# Screening in serum-derived medium reveals differential response to compounds targeting metabolism

**DOI:** 10.1101/2023.02.25.529972

**Authors:** Keene L. Abbott, Ahmed Ali, Dominick Casalena, Brian T. Do, Raphael Ferreira, Jaime H. Cheah, Christian K. Soule, Amy Deik, Tenzin Kunchok, Daniel R. Schmidt, Steffen Renner, Sophie E. Honeder, Michelle Wu, Sze Ham Chan, Tenzin Tseyang, Daniel Greaves, Peggy P. Hsu, Christopher W. Ng, Chelsea J. Zhang, Ali Farsidjani, Iva Monique T. Gramatikov, Nicholas J. Matheson, Caroline A. Lewis, Clary B. Clish, Matthew G. Rees, Jennifer A. Roth, Lesley Mathews Griner, Alexander Muir, Douglas S. Auld, Matthew G. Vander Heiden

## Abstract

A challenge for screening new candidate drugs to treat cancer is that efficacy in cell culture models is not always predictive of efficacy in patients. One limitation of standard cell culture is a reliance on non-physiological nutrient levels to propagate cells. Which nutrients are available can influence how cancer cells use metabolism to proliferate and impact sensitivity to some drugs, but a general assessment of how physiological nutrients affect cancer cell response to small molecule therapies is lacking. To enable screening of compounds to determine how the nutrient environment impacts drug efficacy, we developed a serum-derived culture medium that supports the proliferation of diverse cancer cell lines and is amenable to high-throughput screening. We used this system to screen several small molecule libraries and found that compounds targeting metabolic enzymes were enriched as having differential efficacy in standard compared to serum-derived medium. We exploited the differences in nutrient levels between each medium to understand why medium conditions affected the response of cells to some compounds, illustrating how this approach can be used to screen potential therapeutics and understand how their efficacy is modified by available nutrients.

## Supplemental Tables for "Screening in serum-derived medium reveals differential response to compounds targeting metabolism": Table S1_Metabolite measurements.xlsx

### Sheet: Polar metabolites
Values for plots in Figures 4C, 4G, 5C, 5G, S1C, and S3E
(values in Figures 4C, 4G, 5C, 5G are in ftABS complete, which has 10% FBS, 25 uM cystine, and 400 uM glutamine supplemented)
all concentrations in uM, and are averaged values
HMDB values are from "HMDB values" sheet, see for more details
ABS and ftABS values are from n = 5 replicates
Human plasma values are from n = 10 replicates
IDEXX: measured by IDEXX, n = 3 replicates
NM: not measured by LCMS/IDEXX
ND: not detected by LCMS
NA: not applicable (metabolite was not measured or value present on HMDB)
Metabolite	HMDB ID	Category	HMDB	RPMI	ABS	ftABS	HPLM	Human Plasma	Retention Time (min)	m/z	Polarity for detection	Quantified by isotope dilution or external standard	If quantified by external standard, internal standard used for normalization
Glycine	HMDB0000123	Amino acids	265.456	133.3	310.569	379.146	300	227.036	10.43	76.0397	pos	Isotope dilution
L-Alanine	HMDB0000161	Amino acids	354.014	0	786.264	726.684	430	371.748	9.61	90.0554	pos	Isotope dilution
L-Arginine	HMDB0000517	Amino acids	98.3773	1149.4	194.43	201.872	110	107.316	14.63	175.12	pos	Isotope dilution
L-Asparagine	HMDB0000168	Amino acids	49.675	378.8	7.71334	8.46377	50	50.6348	10.07	133.061	pos	Isotope dilution
L-Aspartic acid	HMDB0000191	Amino acids	17.04	150.4	3.95044	8.88393	20	3.89168	10.72	132.03	neg	Isotope dilution
L-Cysteine	HMDB0000574	Amino acids	74.465	0	NM	NM	40	NM	NA	NA	NA	NA	NA
L-Cystine	HMDB0000192	Amino acids	101.18	207.7	ND	0.188052	100	100.718	11.17	241.032	pos	Isotope dilution
L-Glutamic acid	HMDB0000148	Amino acids	57.029	136.1	196.044	233.139	80	28.7465	10.52	146.045	neg	Isotope dilution
L-Glutamine	HMDB0000641	Amino acids	581.55	2054.8	134.383	139.518	550	606.029	9.92	147.077	pos	Isotope dilution
L-Histidine	HMDB0000177	Amino acids	94.4645	96.8	41.6393	48.0653	110	90.7594	9.46	156.077	pos	Isotope dilution
L-Isoleucine	HMDB0000172	Amino acids	69.02	381.7	108.745	121.301	70	87.1167	6.56	132.102	pos	Isotope dilution
L-Leucine	HMDB0000687	Amino acids	152.35	381.7	191.25	207.619	160	140.986	6.13	132.103	pos	Isotope dilution
L-Lysine	HMDB0000182	Amino acids	203.6	218.6	102.904	109.228	200	152.551	14.08	147.113	pos	Isotope dilution
L-Methionine	HMDB0000696	Amino acids	27.86	100.7	15.9805	18.1959	30	25.091	6.86	150.059	pos	Isotope dilution
L-Phenylalanine	HMDB0000159	Amino acids	70.6385	90.9	72.9562	72.9182	80	62.0999	5.43	166.087	pos	Isotope dilution
L-Proline	HMDB0000162	Amino acids	189.85	173.9	77.5185	94.1922	200	191.114	8.01	116.071	pos	Isotope dilution
L-Serine	HMDB0000187	Amino acids	138.84	285.7	108.053	126.377	150	104.697	10.36	106.05	pos	Isotope dilution
L-Threonine	HMDB0000167	Amino acids	147.988	168.1	53.0449	58.278	140	118.748	9.4	120.066	pos	Isotope dilution
L-Tryptophan	HMDB0000929	Amino acids	60.5762	24.5	29.5919	3.61913	60	60.4784	6.9	205.098	pos	Isotope dilution
L-Tyrosine	HMDB0000158	Amino acids	79.25	111.1	57.3943	58.0417	80	96.5124	8.22	182.082	pos	Isotope dilution
L-Valine	HMDB0000883	Amino acids	234.42	170.9	242.895	287.456	220	260.011	7.76	118.087	pos	Isotope dilution
cis-Aconitic acid	HMDB0000072	Carbohydrate metabolism	NA	0	0.924538	2.15132	0	1.41168	13.03	173.008	neg	External standard	ornithine
Citric acid	HMDB0000094	Carbohydrate metabolism	128.625	0	79.3857	86.0122	130	103.331	13.1	191.019	neg	Isotope dilution
D-Fructose	HMDB0000660	Carbohydrate metabolism	39.5	0	ND	ND	40	23.9796	8.51	179.055	neg	External standard	glucose
D-Galactose	HMDB0000143	Carbohydrate metabolism	63.65	0	NM	NM	60	NM	NA	NA	NA	NA	NA
D-Glucose	HMDB0000122	Carbohydrate metabolism	4846.18	11111	3901	4118	5000	5294.7	9.72	179.055	neg	Isotope dilution
D-Mannose	HMDB0000169	Carbohydrate metabolism	51.5	0	ND	ND	0	205.82	9.2	179.055	neg	External standard	threonine
Dihydroxyacetone phosphate	HMDB0001473	Carbohydrate metabolism	15.6	0	ND	ND	0	53.1911	11	168.99	neg	External standard	cystine
Fumaric acid	HMDB0000134	Carbohydrate metabolism	1.5	0	7.31592	7.90967	0	ND	11.7	115.003	neg	Isotope dilution
L-Lactic acid	HMDB0000190	Carbohydrate metabolism	1678.85	0	9767	11107	1600	698.44	6.29	89.0241	neg	Isotope dilution
Malic acid	HMDB0000156	Carbohydrate metabolism	7.6	0	18.2045	22.2051	4.99664	3.41736	11.7	133.014	neg	Isotope dilution
Oxoglutaric acid	HMDB0000208	Carbohydrate metabolism	7.95	0	13.1202	16.0025	5.00342	7.94267	11.36	145.014	neg	Isotope dilution
Pyruvic acid	HMDB0000243	Carbohydrate metabolism	60.0714	0	15.7	16	50	82.7327	5.12	87.0085	neg	Isotope dilution
Succinic acid	HMDB0000254	Carbohydrate metabolism	16.1	0	31.9119	37.1577	20	7.52153	11.1	117.019	neg	Isotope dilution
Adenine	HMDB0000034	Nucleotide metabolism	0.47	0	0.0581521	0.0685443	0	ND	4.7	136.062	pos	Isotope dilution
Allantoin	HMDB0000462	Nucleotide metabolism	2.1	0	37.6408	26.1408	0	ND	9.21	157.036	neg	External standard	threonine
Cytidine	HMDB0000089	Nucleotide metabolism	0.175	0	2.76925	2.87156	0	ND	7.2	244.094	pos	External standard	methionine
Hypoxanthine	HMDB0000157	Nucleotide metabolism	6.74162	0	NM	NM	10	0.483677	5.98	137.046	pos	Isotope dilution
Thymidine	HMDB0000273	Nucleotide metabolism	0.205	0	0.340536	0.336187	0	ND	3.74	241.082	neg	External standard	phenylalanine
Uracil	HMDB0000300	Nucleotide metabolism	1.135	0	1.863	1.94038	0	ND	4.5	111.019	neg	External standard	phenylalanine
Uric acid	HMDB0000289	Nucleotide metabolism	310.126	0	53.7116	57.0785	350	295.416	9	167.021	neg	External standard	threonine
Uridine	HMDB0000296	Nucleotide metabolism	8.367	0	7.37759	5.67003	3.00164	ND	5.5	243.061	neg	External standard	Phenylalanine
(S)-3-Hydroxyisobutyric acid	HMDB0000023	Other	21	0	ND	ND	0	23.7492	6.6	103.039	neg	External standard	isoleucine
2-Hydroxybutyric acid	HMDB0000008	Other	40.45	0	34.469	29.9918	50	69.4733	4.87	103.04	neg	External standard	phenylalanine
2-Hydroxyglutarate	HMDB0059655	Other	1.1	0	22.5487	13.4763	0	1.46088	11.1	147.029	neg	Isotope dilution
2-Ketobutyric acid	HMDB0000005	Other	6.365	0	4.74457	3.23013	0	ND	4.09	101.024	neg	External standard	phenylalanine
3-Hydroxybutyric acid	HMDB0000011	Other	87.4831	0	401.447	454.912	50	56.4531	5.89	103.04	neg	Isotope dilution
3-Methyl-2-oxovaleric acid	HMDB0000491	Other	20.35	0	9.07908	1.58248	0	91.0125	2.65	129.055	neg	External standard	phenylalanine
4-Hydroxyproline	HMDB0000725	Other	15.2	152.672	NM	NM	20	7.97268	9.62	132.066	pos	Isotope dilution
Acetic acid	HMDB0000042	Other	47.1467	0	NM	NM	40	NM	NA	NA	NA	NA	NA
Acetone	HMDB0001659	Other	57.54	0	NM	NM	60	NM	NA	NA	NA	NA	NA
Acetylglycine	HMDB0000532	Other	89.57	0	19.1373	20.3454	90	9.62248	6.98	116.035	neg	External standard	tryptophan
alpha-Ketoisovaleric acid	HMDB0000019	Other	11	0	1.22031	0.933198	0	ND	3	115.04	neg	External standard	phenylalanine
Aminoadipic acid	HMDB0000510	Other	2	0	4.70575	5.65301	0	1.35343	10.81	162.077	pos	Isotope dilution
Argininosuccinic acid	HMDB0000052	Other	NA	0	ND	0.35339	0	ND	11.91	289.114	neg	Isotope dilution
Asymmetric dimethylarginine	HMDB0001539	Other	0.5175	0	4.54001	2.08414	0	1.91243	12.08	203.151	pos	External standard	cystine
beta-Alanine	HMDB0000056	Other	2.635	0	ND	ND	0	7.94208	9.74	90.055	pos	External standard	asparagine
Betaine	HMDB0000043	Other	59.872	0	102.177	130.053	70	44.9171	6.69	118.087	pos	External standard	isoleucine
Carnosine	HMDB0000033	Other	6.54	0	3.88849	3.76561	0	ND	10.2	227.115	pos	External standard	asparagine
Choline	HMDB0000097	Other	9.475	21.4286	54.5887	58.9704	21.4869	8.20499	10.86	104.107	pos	Isotope dilution
Citrulline	HMDB0000904	Other	35.6857	0	44.9998	48.9204	40	27.061	10.51	176.104	pos	Isotope dilution
Creatine	HMDB0000064	Other	52.2337	0	481.881	428.124	40	15.3018	9.57	132.077	pos	External standard	alanine
Creatinine	HMDB0000562	Other	76.6311	0	71.8528	77.9297	75	77.0859	5.21	114.067	pos	Isotope dilution
Formic acid	HMDB0000142	Other	99.468	0	NM	NM	50	NM	NA	NA	NA	NA	NA
gamma-Aminobutyric acid	HMDB0000112	Other	0.11	0	ND	ND	0	3.91343	8.55	104.071	pos	External standard	Tyrosine
gamma-Glutamylalanine	HMDB0006248	Other	NA	0	0.0617308	0.0320115	0	0.703299	10.4	219.099	pos	Isotope dilution
Glutathione	HMDB0000125	Other	213.5	0	NM	NM	25	NM	10.46	308.092	pos	Isotope dilution
Glyceric acid	HMDB0000139	Other	10	0	2.97977	3.77534	0	3.48971	8.43	105.019	neg	Isotope dilution
Glycerol	HMDB0000131	Other	124.275	0	NM	NM	120	NM	NA	NA	NA	NA	NA
Glycerophosphocholine	HMDB0000086	Other	33	0	0.715366	0.993376	0	1.2939	9.67	258.111	pos	Isotope dilution
Glycyl-glycine	HMDB0011733	Other	NA	0	10.2969	11.1392	0	51.7112	10.2	133.061	pos	Isotope dilution
Guanidinoacetic acid	HMDB0000128	Other	6.0875	0	6.39909	8.30904	0	10.0469	10.53	118.062	pos	External standard	glutamate
Homocitrulline	HMDB0000679	Other	NA	0	1.26175	1.43246	0	1.1281	10.1	190.119	pos	External standard	asparagine
Indolelactic acid	HMDB0000671	Other	2.8	0	ND	ND	0	0.355429	4.78	206.082	pos	External standard	phenylalanine
Itaconic acid	HMDB0002092	Other	NA	0	ND	ND	0	8.3473	10.6	129.019	neg	External standard	aspartate
L-Acetylcarnitine	HMDB0000201	Other	6.398	0	6.05335	5.63612	5.00209	ND	6.46	204.124	pos	External standard	leucine
L-alpha-Aminobutyric acid	HMDB0000452	Other	22.5	0	19.4972	25.9926	20	30.7193	8.76	104.071	pos	External standard	glutamine
L-Carnitine	HMDB0000062	Other	39.2629	0	11.3933	14.6164	40	24.5178	8.51	162.113	pos	External standard	tyrosine
L-Cystathionine	HMDB0000099	Other	0.2275	0	1.50901	1.74331	0	0.0629527	11.5	223.076	pos	Isotope dilution
L-Kynurenine	HMDB0000684	Other	1.87	0	6.87713	0.171881	0	2.18531	6.22	209.093	pos	Isotope dilution
L-Pipecolic acid	HMDB0000716	Other	2.46	0	1.3044	1.52058	0	2.70727	7.8	130.087	pos	Isotope dilution
Malonic acid	HMDB0000691	Other	11.16	0	NM	NM	10	NM	NA	NA	NA	NA	NA
Methionine sulfoxide	HMDB0002005	Other	2.15	0	6.36499	6.70986	0	4.25409	8.85	166.054	pos	Isotope dilution
N-Acetyl-L-alanine	HMDB0000766	Other	NA	0	ND	ND	0	4.53474	5.21	132.065	pos	External standard	phenylalanine
N-Acetyl-L-aspartic acid	HMDB0000812	Other	NA	0	3.17988	3.32097	0	ND	10.6	176.056	pos	External standard	aspartate
N-Acetyl-L-glutamic acid	HMDB0001138	Other	NA	0	0.20813	0.262411	0	0.287224	10.3	190.072	pos	Isotope dilution
N-Acetylglutamine	HMDB0006029	Other	NA	0	0.051937	0.0584945	0	0.0388817	7.61	189.088	pos	Isotope dilution
N-Formyl-L-methionine	HMDB0001015	Other	NA	0	ND	ND	0	1.78757	3.95	176.038	neg	External standard	phenylalanine
N6-Acetyl-L-lysine	HMDB0000206	Other	NA	0	0.548712	0.611938	0	0.270442	8.2	189.124	pos	Isotope dilution
N6,N6,N6-Trimethyl-L-lysine	HMDB0001325	Other	NA	0	3.39692	3.33514	0	ND	12.83	189.161	pos	External standard	ornithine
Niacinamide	HMDB0001406	Other	0.235	8.19672	2.12301	2.51194	8.18867	0.154453	3.8	123.056	pos	Isotope dilution
Nicotinic acid	HMDB0001488	Other	51.15	0	1.17542	0.97421	0	ND	4.3	124.039	pos	External standard	Phenylalanine
O-Phosphoethanolamine	HMDB0000224	Other	4	0	ND	ND	0	66.157	11.31	140.011	neg	External standard	cystine
Ornithine	HMDB0000214	Other	70.6	0	72.842	76.6981	70	55.9816	13.07	133.098	pos	Isotope dilution
Phosphorylcholine	HMDB0001565	Other	2.2	0	0.0346629	0.0603186	0	0.981513	10.62	184.074	pos	Isotope dilution
Pyroglutamic acid	HMDB0000267	Other	19.5	0	47.3295	55.7844	0	62.667	7.35	128.035	neg	Isotope dilution
Sarcosine	HMDB0000271	Other	1.4	0	1.02006	1.20107	0	4.76802	9.2	90.0554	pos	Isotope dilution
Sorbitol	HMDB0000247	Other	7.045	0	1.5327	1.28256	0	ND	9.08	181.071	neg	External standard	threonine
Taurine	HMDB0000251	Other	88.8	0	98.2488	69.4375	90	48.3988	10.04	124.007	neg	Isotope dilution
Urea	HMDB0000294	Other	5278.65	0	NM	NM	5000	NA	NA	NA	NA	NA	NA
Ca2+	HMDB0000464	Salt ions	2104.75	424	2187.4	1729.96	2390	NM	IDEXX	IDEXX	IDEXX		IDEXX
Cl-	HMDB0000492	Salt ions	103700	108781	93000	100667	116196	NM	IDEXX	IDEXX	IDEXX		IDEXX
HCO3-	HMDB0000595	Salt ions	24233.3	23809.5	17333.3	20333.3	24000	NM	IDEXX	IDEXX	IDEXX		IDEXX
K+	HMDB0000586	Salt ions	4150	5333	6800	6900	4142	NM	IDEXX	IDEXX	IDEXX		IDEXX
Mg2+	HMDB0000547	Salt ions	815.333	407	NM	NM	830	NM	NA	NA	NA	NA	NA
Na+	HMDB0000588	Salt ions	142600	138525	137000	137000	132271	NM	IDEXX	IDEXX	IDEXX		IDEXX
NH4+	HMDB0041827	Salt ions	NA	0	NM	NM	40	NM	NA	NA	NA	NA	NA
NO3-	HMDB0002878	Salt ions	39.75	848	NM	NM	80	NM	NA	NA	NA	NA	NA
PO43-	HMDB0001429	Salt ions	849.875	5634	740.585	719.525	966	NM	IDEXX	IDEXX	IDEXX		IDEXX
SO42-	HMDB0001448	Salt ions	352.75	407	NM	NM	350	NM	NA	NA	NA	NA	NA
5-Methyltetrahydrofolic acid	HMDB0001396	Vitamins	0.3	0	0.0106564	0.00952472	0	NM	3.35	460.194	pos	External standard	aminopterin
Biotin	HMDB0000030	Vitamins	0.001835	0.819672	NM	NM	0.818632	NM	NA	NA	NA	NA	NA
Folic acid	HMDB0000121	Vitamins	0.015	2.26757	0.00190577	0.00224324	2.26552	ND	6.9	442.147	pos	External standard	aminopterin
myo-Inositol	HMDB0000211	Vitamins	23.525	194.444	156.696	75.4046	194.272	46.9201	11.62	179.055	neg	External standard	cystine
p-Aminobenzoic acid	HMDB0001392	Vitamins	15	7.29927	NM	NM	7.29182	NM	NA	NA	NA	NA	NA
Pantothenic acid	HMDB0000210	Vitamins	3.885	0.524109	0.389324	0.43372	1.04923	0.170321	5.35	220.119	pos	Isotope dilution
Pyridoxal	HMDB0001545	Vitamins	0.251	0	ND	ND	0	1.86251	4.35	168.066	pos	External standard	phenylalanine
Pyridoxine	HMDB0000239	Vitamins	0.025	4.85437	NM	NM	4.86287	NM	NA	NA	NA	NA	phenylalanine
Riboflavin	HMDB0000244	Vitamins	0.2725	0.531915	NM	NM	0.531406	NM	NA	NA	NA	NA	phenylalanine
Thiamine	HMDB0000235	Vitamins	0.108	2.96736	NM	NM	2.96498	NM	NA	NA	NA	NA	tryptophan
Vitamin B12	HMDB0000607	Vitamins	0.000358586	0.00369004	NM	NM	0.00368903	NM	NA	NA	NA	NA	NA

### Sheet: Values for heatmap
Values for heatmap in Figure 1A
All values are z-scores calculated from concentration values
ND: z-score not determined, and therefore not included in the heatmap
Absent: metabolite absent from RPMI, and denoted as such in heatmap
Metabolite	HMDB ID	Category	HMDB	RPMI	ftABS	Human Plasma
Glycine	HMDB0000123	Amino acids	0.139771	-1.15909	1.25715	-0.23783
L-Alanine	HMDB0000161	Amino acids	-0.619015	Absent	1.15367	-0.534658
L-Arginine	HMDB0000517	Amino acids	-0.57152	1.49364	-0.368162	-0.553956
L-Asparagine	HMDB0000168	Amino acids	-0.418911	1.49022	-0.657962	-0.413344
L-Aspartic acid	HMDB0000191	Amino acids	-0.397702	1.49555	-0.51349	-0.584363
L-Cysteine	HMDB0000574	Amino acids	ND	Absent	ND	ND
L-Cystine	HMDB0000192	Amino acids	-0.0149475	1.24216	-1.20681	-0.0203973
L-Glutamic acid	HMDB0000148	Amino acids	-0.618964	0.243836	1.3027	-0.927575
L-Glutamine	HMDB0000641	Amino acids	-0.316368	1.44963	-0.846234	-0.287024
L-Histidine	HMDB0000177	Amino acids	0.516855	0.617933	-1.49128	0.356496
L-Isoleucine	HMDB0000172	Amino acids	-0.654907	1.48343	-0.29737	-0.531148
L-Leucine	HMDB0000687	Amino acids	-0.614151	1.44774	-0.117271	-0.716319
L-Lysine	HMDB0000182	Amino acids	0.652773	0.953081	-1.2366	-0.369255
L-Methionine	HMDB0000696	Amino acids	-0.390165	1.49171	-0.639843	-0.461703
L-Phenylalanine	HMDB0000159	Amino acids	-0.289187	1.38459	-0.10086	-0.994542
L-Proline	HMDB0000162	Amino acids	0.599016	0.252671	-1.47814	0.626453
L-Serine	HMDB0000187	Amino acids	-0.304116	1.47786	-0.455338	-0.718406
L-Threonine	HMDB0000167	Amino acids	0.516529	0.936968	-1.35879	-0.0947028
L-Tryptophan	HMDB0000929	Amino acids	0.827099	-0.454474	-1.19625	0.823622
L-Tyrosine	HMDB0000158	Amino acids	-0.305182	1.08817	-1.23299	0.450001
L-Valine	HMDB0000883	Amino acids	-0.0758131	-1.35086	0.988789	0.43788
cis-Aconitic acid	HMDB0000072	Carbohydrate metabolism	ND	Absent	0.707107	-0.707107
Citric acid	HMDB0000094	Carbohydrate metabolism	1.05624	Absent	-0.932187	-0.124051
D-Fructose	HMDB0000660	Carbohydrate metabolism	0.707107	Absent	ND	-0.707107
D-Galactose	HMDB0000143	Carbohydrate metabolism	ND	Absent	ND	ND
D-Glucose	HMDB0000122	Carbohydrate metabolism	-0.465295	1.48285	-0.691734	-0.325821
D-Mannose	HMDB0000169	Carbohydrate metabolism	-0.707107	Absent	ND	0.707107
Dihydroxyacetone phosphate	HMDB0001473	Carbohydrate metabolism	-0.707107	Absent	ND	0.707107
Fumaric acid	HMDB0000134	Carbohydrate metabolism	-0.707107	Absent	0.707107	ND
L-Lactic acid	HMDB0000190	Carbohydrate metabolism	-0.489953	Absent	1.15049	-0.660539
Malic acid	HMDB0000156	Carbohydrate metabolism	-0.352208	Absent	1.12845	-0.776241
Oxoglutaric acid	HMDB0000208	Carbohydrate metabolism	-0.576562	Absent	1.1547	-0.578138
Pyruvic acid	HMDB0000243	Carbohydrate metabolism	0.210312	Absent	-1.08843	0.878117
Succinic acid	HMDB0000254	Carbohydrate metabolism	-0.272775	Absent	1.10808	-0.83531
Adenine	HMDB0000034	Nucleotide metabolism	0.707107	Absent	-0.707107	ND
Allantoin	HMDB0000462	Nucleotide metabolism	-0.707107	Absent	0.707107	ND
Cytidine	HMDB0000089	Nucleotide metabolism	-0.707107	Absent	0.707107	ND
Hypoxanthine	HMDB0000157	Nucleotide metabolism	0.707107	Absent	ND	-0.707107
Thymidine	HMDB0000273	Nucleotide metabolism	-0.707107	Absent	0.707107	ND
Uracil	HMDB0000300	Nucleotide metabolism	-0.707107	Absent	0.707107	ND
Uric acid	HMDB0000289	Nucleotide metabolism	0.628357	Absent	-1.15315	0.524795
Uridine	HMDB0000296	Nucleotide metabolism	0.707107	Absent	-0.707107	ND
(S)-3-Hydroxyisobutyric acid	HMDB0000023	Other	-0.707107	Absent	ND	0.707107
2-Hydroxybutyric acid	HMDB0000008	Other	-0.302531	Absent	-0.813802	1.11633
2-Hydroxyglutarate	HMDB0059655	Other	-0.602779	Absent	1.15432	-0.551543
2-Ketobutyric acid	HMDB0000005	Other	0.707107	Absent	-0.707107	ND
3-Hydroxybutyric acid	HMDB0000011	Other	-0.505932	Absent	1.15187	-0.645936
3-Methyl-2-oxovaleric acid	HMDB0000491	Other	-0.366818	Absent	-0.764791	1.13161
4-Hydroxyproline	HMDB0000725	Other	-0.532463	1.15357	ND	-0.621103
Acetic acid	HMDB0000042	Other	ND	Absent	ND	ND
Acetone	HMDB0001659	Other	ND	Absent	ND	ND
Acetylglycine	HMDB0000532	Other	1.14585	Absent	-0.449376	-0.696477
alpha-Ketoisovaleric acid	HMDB0000019	Other	0.707107	Absent	-0.707107	ND
Aminoadipic acid	HMDB0000510	Other	-0.432264	Absent	1.14342	-0.711155
Argininosuccinic acid	HMDB0000052	Other	ND	Absent	ND	ND
Asymmetric dimethylarginine	HMDB0001539	Other	-1.14892	Absent	0.674381	0.474541
beta-Alanine	HMDB0000056	Other	-0.707107	Absent	ND	0.707107
Betaine	HMDB0000043	Other	-0.404984	Absent	1.13897	-0.733986
Carnosine	HMDB0000033	Other	0.707107	Absent	-0.707107	ND
Choline	HMDB0000097	Other	-0.634076	-0.13028	1.45196	-0.687601
Citrulline	HMDB0000904	Other	-0.139563	Absent	1.06245	-0.922887
Creatine	HMDB0000064	Other	-0.494622	Absent	1.15092	-0.656299
Creatinine	HMDB0000562	Other	-0.887007	Absent	1.08375	-0.196742
Formic acid	HMDB0000142	Other	ND	Absent	ND	ND
gamma-Aminobutyric acid	HMDB0000112	Other	-0.707107	Absent	ND	0.707107
gamma-Glutamylalanine	HMDB0006248	Other	ND	Absent	-0.707107	0.707107
Glutathione	HMDB0000125	Other	ND	Absent	ND	ND
Glyceric acid	HMDB0000139	Other	1.15383	Absent	-0.538097	-0.615733
Glycerol	HMDB0000131	Other	ND	Absent	ND	ND
Glycerophosphocholine	HMDB0000086	Other	1.15466	Absent	-0.585501	-0.569161
Glycyl-glycine	HMDB0011733	Other	ND	Absent	-0.707107	0.707107
Guanidinoacetic acid	HMDB0000128	Other	-1.03814	Absent	0.0812294	0.956908
Homocitrulline	HMDB0000679	Other	ND	Absent	0.707107	-0.707107
Ixolelactic acid	HMDB0000671	Other	0.707107	Absent	ND	-0.707107
Itaconic acid	HMDB0002092	Other	ND	Absent	ND	ND
L-Acetylcarnitine	HMDB0000201	Other	0.707107	Absent	-0.707107	ND
L-alpha-Aminobutyric acid	HMDB0000452	Other	-0.9464	Absent	-0.0997267	1.04613
L-Carnitine	HMDB0000062	Other	1.05872	Absent	-0.928533	-0.130183
L-Cystathionine	HMDB0000099	Other	-0.486251	Absent	1.15014	-0.663886
L-Kynurenine	HMDB0000684	Other	0.425623	Absent	-1.1424	0.716776
L-Pipecolic acid	HMDB0000716	Other	0.368506	Absent	-1.13196	0.763456
Malonic acid	HMDB0000691	Other	ND	Absent	ND	ND
Methionine sulfoxide	HMDB0002005	Other	-0.973327	Absent	1.02469	-0.051366
N-Acetyl-L-alanine	HMDB0000766	Other	ND	Absent	ND	ND
N-Acetyl-L-aspartic acid	HMDB0000812	Other	ND	Absent	ND	ND
N-Acetyl-L-glutamic acid	HMDB0001138	Other	ND	Absent	-0.707107	0.707107
N-Acetylglutamine	HMDB0006029	Other	ND	Absent	0.707107	-0.707107
N-Formyl-L-methionine	HMDB0001015	Other	ND	Absent	ND	ND
N6-Acetyl-L-lysine	HMDB0000206	Other	ND	Absent	0.707107	-0.707107
N6,N6,N6-Trimethyl-L-lysine	HMDB0001325	Other	ND	Absent	ND	ND
Niacixmide	HMDB0001406	Other	-0.672477	1.43582	-0.0695335	-0.693807
Nicotinic acid	HMDB0001488	Other	0.707107	Absent	-0.707107	ND
O-Phosphoethanolamine	HMDB0000224	Other	-0.707107	Absent	ND	0.707107
Ornithine	HMDB0000214	Other	0.266768	Absent	0.839563	-1.10633
Phosphorylcholine	HMDB0001565	Other	1.04296	Absent	-0.950632	-0.0923319
Pyroglutamic acid	HMDB0000267	Other	-1.14192	Absent	0.422579	0.719339
Sarcosine	HMDB0000271	Other	-0.527016	Absent	-0.626262	1.15328
Sorbitol	HMDB0000247	Other	0.707107	Absent	-0.707107	ND
Taurine	HMDB0000251	Other	0.985887	Absent	0.027652	-1.01354
Urea	HMDB0000294	Other	ND	Absent	ND	ND
Ca2+	HMDB0000464	Salt ions	0.776567	-1.12836	0.351789	ND
Cl-	HMDB0000492	Salt ions	-0.166477	1.07279	-0.906314	ND
HCO3-	HMDB0000595	Salt ions	0.67354	0.475484	-1.14902	ND
K+	HMDB0000586	Salt ions	-0.950371	-0.0927899	1.04316	ND
Mg2+	HMDB0000547	Salt ions	0.707107	-0.707107	ND	ND
ND+	HMDB0000588	Salt ions	1.11393	-0.293595	-0.820338	ND
NH4+	HMDB0041827	Salt ions	ND	Absent	ND	ND
NO3-	HMDB0002878	Salt ions	-0.707107	0.707107	ND	ND
PO43-	HMDB0001429	Salt ions	-0.553921	1.15439	-0.600466	ND
SO42-	HMDB0001448	Salt ions	-0.707107	0.707107	ND	ND
Biotin	HMDB0000030	Vitamins	-0.707107	0.707107	ND	ND
Folic acid	HMDB0000121	Vitamins	-0.572453	1.15469	-0.582234	ND
myo-Inositol	HMDB0000211	Vitamins	-0.810518	1.44028	-0.127328	-0.502434
p-Aminobenzoic acid	HMDB0001392	Vitamins	0.707107	-0.707107	ND	ND
Pantothenic acid	HMDB0000210	Vitamins	1.49454	-0.414098	-0.46543	-0.615013
Pyridoxal	HMDB0001545	Vitamins	-0.707107	Absent	ND	0.707107
Pyridoxine	HMDB0000239	Vitamins	-0.707107	0.707107	ND	ND
Riboflavin	HMDB0000244	Vitamins	-0.707107	0.707107	ND	ND
Thiamine	HMDB0000235	Vitamins	-0.707107	0.707107	ND	ND
Vitamin B12	HMDB0000607	Vitamins	-0.707107	0.707107	ND	ND
5-Methyltetrahydrofolic acid	HMDB0001396	Vitamins	1.15425	-0.605053	-0.549197	ND

### Sheet: Untargeted metabolomics
Values for plot in Figure S1D
Values are obtained from n = 5 replicates
All compounds with tag A are very confident, B a bit less stringently filtered but still a good level of confidence
All compounds with tag C are lipids
Checked	Tags	Name	Formula	Calc. MW	Group Area: ABS	Group Area: ftABS	Group CV [%]: ABS	Group CV [%]: ftABS	Log2 Fold Change: (ABS) / (ftABS)	Ratio: (ABS) / (ftABS)	P-value: (ABS) / (ftABS)	Adj. P-value: (ABS) / (ftABS)	Annot. DeltaMass [ppm]	RT [min]	Area (Max.)	Annot. Source: Predicted Compositions	Annot. Source: mzCloud Search	Annot. Source: mzVault Search	Annot. Source: Metabolika Search	Annot. Source: ChemSpider Search	Annot. Source: MassList Search	MS2	# ChemSpider Results	# mzCloud Results	# mzVault Results	mzCloud Best Match	mzCloud Best Match Confidence	mzCloud Best Sim. Match	mzVault Best Match	mzVault Library Match: mzCloud_Offline for mzVault_Reference_2020B	mzVault Library Match: mzVault_QE_pHILIC_MPC_CORE_database_neg_20211102	mzVault Library Match: mzVault_QE_pHILIC_MPC_CORE_database_pos_20211102	# Usable QC	RSD QC Areas [%]	RSD Corr. QC Areas [%]	Mass List Match: 190924 QE pHILIC 30min Core
TRUE	A	Uridine	C9 H12 N2 O6	244.069	4.49596e+06	8.8709e+06	5.05188	5.59934	-0.98	0.507	4.05232e-08	2.00901e-07	-0.23	5.462	4.45282e+06	Full match	Full match	Full match	Full match	Full match	Full match	DDA for preferred ion	4	1	2	65.5	63.1		85.1	Single match found	Single match found	No matches found	4	6	6	Multiple matches found
TRUE	A	Urate	C5 H4 N4 O3	168.028	2.43005e+08	4.85646e+08	5.91265	6.32371	-1	0.5	1.73741e-07	6.13142e-07	-0.66	8.67	2.41596e+08	Full match	Partial match	Full match	Partial match	Partial match	Full match	DDA for preferred ion	2	1	2	87.4	9.4		95.2	Single match found	Single match found	No matches found	4	6	5	Single match found
TRUE	A	Uracil	C4 H4 N2 O2	112.027	3.16798e+06	5.0111e+06	14.1884	8.45398	-0.66	0.632	0.000580427	0.000772528	-0.29	4.36	3.14664e+06	Full match	Full match	No results	Full match	Full match	Full match	DDA for preferred ion	3	8	0	82.1	9.1	90.7		No matches found	No matches found	No matches found	4	15	11	Single match found
TRUE	A	Triethanolamine	C6 H15 N O3	149.105	751002	1.29011e+06	143.801	148.187	-0.78	0.582	0.529823	0.556552	-0.21	4.155	9.51974e+06	Full match	Full match	Full match	No results	Full match	No results	DDA for preferred ion	1	1	1	89.6	9.5		85.6	Single match found	No matches found	No matches found	4	22	8	No matches found
TRUE	A	Tranexamic acid	C8 H15 N O2	157.11	2.46391e+08	4.61011e+08	6.03363	4.86902	-0.9	0.534	1.52521e-07	5.62647e-07	-0.1	5.373	2.61104e+08	Full match	Full match	No results	No results	Full match	No results	DDA for preferred ion	6	6	0	73.8	8.7	98.6		No matches found	No matches found	No matches found	4	16	6	No matches found
TRUE	A	Taurine	C2 H7 N O3 S	125.014	1.8644e+08	3.51602e+08	7.53475	5.77551	-0.92	0.53	7.73916e-07	2.13282e-06	-1.35	9.868	1.84989e+08	Full match	Full match	Full match	Full match	Full match	Full match	DDA for preferred ion	1	6	2	90.7	9.5	90.4	93.2	Single match found	Single match found	No matches found	4	9	6	Single match found
TRUE	A	Succinic semialdehyde	C4 H6 O3	102.032	7.27255e+06	1.47196e+07	7.75715	6.64173	-1.02	0.494	5.11799e-07	1.5224e-06	-0.59	11.079	9.03342e+06	Full match	No results	Full match	Not the top hit	Not the top hit	No results	DDA for preferred ion	9	0	1				77.3	Single match found	No matches found	No matches found	4	23	9	No matches found
TRUE	A	Pseudouridine	C9 H12 N2 O6	244.07	1.14757e+07	2.25588e+07	2.99179	8.50193	-0.98	0.509	1.01925e-05	1.92618e-05	-0.05	7.43	1.1396e+07	Full match	Full match	Full match	Partial match	Full match	Full match	DDA for preferred ion	4	4	2	79.5	48.4	73.2	90.4	Single match found	Single match found	No matches found	4	9	9	Single match found
TRUE	A	Propionylcarnitine	C10 H19 N O4	217.131	1.96905e+08	3.70884e+08	7.16039	2.73327	-0.91	0.531	6.79868e-06	1.36119e-05	-0.37	5.146	2.15589e+08	Full match	Full match	Full match	No results	Full match	Full match	DDA for preferred ion	2	9	2	97.3	80	60.5	97	Multiple matches found	No matches found	No matches found	4	19	8	Single match found
TRUE	A	Prolylleucine	C11 H20 N2 O3	228.147	3.58213e+07	6.5779e+07	7.34382	7.69994	-0.88	0.545	1.25942e-06	3.18588e-06	-0.2	5.424	4.10042e+07	Full match	Full match	No results	No results	Partial match	No results	DDA for preferred ion	2	10	0	80.9	9	94.5		No matches found	No matches found	No matches found	4	22	8	No matches found
TRUE	A	Proline	C5 H9 N O2	115.063	1.38816e+09	2.63966e+09	4.17759	4.95268	-0.93	0.526	2.37484e-08	1.38212e-07	-0.47	7.974	1.58031e+09	Full match	Full match	Full match	Full match	Full match	Full match	DDA for preferred ion	8	2	3	99.1	10		100	Multiple matches found	No matches found	Single match found	4	23	4	Single match found
TRUE	A	Pipecolic acid	C6 H11 N O2	129.079	9.53434e+07	1.83817e+08	4.45081	5.85278	-0.95	0.519	1.04486e-07	4.1661e-07	0.32	6.454	1.15627e+08	Full match	Full match	Full match	Full match	Full match	Full match	DDA for preferred ion	19	94	10	84	9.2	92.3	93.4	Multiple matches found	No matches found	Multiple matches found	4	26	6	Multiple matches found
TRUE	A	Phenylacetylglycine	C10 H11 N O3	193.074	9.52233e+07	1.22139e+08	4.59925	4.05294	-0.36	0.78	1.78803e-05	3.17909e-05	0.1	3.529	9.36386e+07	Full match	Full match	Full match	No results	Partial match	No results	DDA for preferred ion	15	55	2	79.8	50	76.1	93.6	Multiple matches found	No matches found	No matches found	4	12	5	No matches found
TRUE	A	Phenylacetyl glutamine	C13 H16 N2 O4	264.111	3.16459e+06	5.14361e+06	4.55438	4.22824	-0.7	0.615	1.3729e-07	5.20812e-07	-0.28	3.562	3.24321e+06	Not the top hit	Full match	Full match	Partial match	Full match	Full match	DDA for preferred ion	4	7	2	82.9	65.8	70.3	84.1	Single match found	No matches found	Single match found	4	15	6	Single match found
TRUE	A	Penicillin G	C16 H18 N2 O4 S	334.098	2.96751e+06	3.5286e+09	2.98834	3.49947	-10.22	0.001	1.79562e-17	1.68249e-14	-0.74	2.291	1.71987e+09	Full match	Full match	Full match	No results	Full match	No results	DDA for preferred ion	1	22	2	95.2	9.8	67	95.8	Multiple matches found	No matches found	No matches found	4	14	7	No matches found
TRUE	A	Orotic acid	C5 H4 N2 O4	156.017	1.26217e+07	2.34244e+07	4.00254	2.78198	-0.89	0.539	1.24299e-08	8.75699e-08	-0.01	6.674	1.25464e+07	Full match	Full match	Full match	Full match	Full match	Full match	DDA for preferred ion	4	25	9	70.1	8.5	82.8	89.8	Multiple matches found	Multiple matches found	No matches found	4	10	8	Single match found
TRUE	A	O-succinylcarnitine	C11 H19 N O6	261.121	3.44953e+06	6.41908e+06	7.86739	7.40311	-0.9	0.537	1.68447e-06	4.05745e-06	0.89	8.925	3.99938e+06	Full match	Partial match	Full match	Partial match	Not the top hit	Full match	DDA for preferred ion	7	1	1			94.7	88.2	No matches found	No matches found	Single match found	4	21	6	Multiple matches found
TRUE	A	Nicotinamide	C6 H6 N2 O	122.048	6.82763e+07	1.17856e+08	4.26211	5.53469	-0.79	0.579	2.89767e-07	9.39486e-07	-0.33	3.539	7.14765e+07	Full match	Full match	Full match	Full match	Partial match	Full match	DDA for preferred ion	6	21	1	93.3	9.7	99.7	90.8	Single match found	No matches found	No matches found	4	23	9	Single match found
TRUE	A	N6-Acetyl-L-lysine	C8 H16 N2 O3	188.116	2.43511e+07	4.51527e+07	14.5888	5.98714	-0.89	0.539	0.000275315	0.000386761	-0.42	8.071	2.51999e+07	Full match	Full match	Full match	Full match	Full match	Full match	DDA for preferred ion	12	3	2	96.4	87		96.4	Single match found	No matches found	Single match found	4	16	5	Multiple matches found
TRUE	A	N6,N6,N6-Trimethyl-L-lysine	C9 H20 N2 O2	188.152	1.3181e+08	2.65536e+08	9.53385	6.31527	-1.01	0.496	2.56967e-06	5.8159e-06	0.01	13.13	1.55279e+08	Full match	Full match	Full match	Partial match	Full match	Full match	DDA for preferred ion	3	42	2	94.3	71.4	68.6	97.5	Single match found	No matches found	Single match found	4	19	4	Single match found
TRUE	A	N4-Acetylcytidine	C11 H15 N3 O6	285.096	1.80375e+06	3.08159e+06	8.60449	8.07375	-0.77	0.585	8.09382e-06	1.58328e-05	-0.12	4.034	2.0005e+06	Not the top hit	Full match	Full match	No results	Full match	No results	DDA for preferred ion	1	14	1	82.7	9.1	78.1	94.2	Single match found	No matches found	No matches found	4	13	9	No matches found
TRUE	A	N3,N4-Dimethyl-L-arginine	C8 H18 N4 O2	202.143	1.60514e+08	3.1428e+08	8.01242	6.36757	-0.97	0.511	8.78408e-07	2.36514e-06	0.31	12.4	1.56177e+08	Full match	Full match	Full match	No results	Partial match	Full match	DDA for preferred ion	4	2	4	86.7	80		89.6	Multiple matches found	No matches found	Multiple matches found	4	16	1	Single match found
TRUE	A	N-Tigloylglycine	C7 H11 N O3	157.074	3.64998e+06	6.18122e+06	10.2944	13.0496	-0.76	0.59	0.000282797	0.000396678	-1.03	3.542	3.86419e+06	Full match	Full match	Full match	No results	Not the top hit	No results	DDA for preferred ion	6	2	2	77.6	47.9		78.9	Multiple matches found	No matches found	No matches found	4	14	4	No matches found
TRUE	A	N-Isovalerylglycine	C7 H13 N O3	159.089	1.01404e+07	1.78172e+07	5.36735	7.18054	-0.81	0.569	1.15375e-06	2.95373e-06	-0.25	3.542	1.06781e+07	Full match	Full match	Full match	Partial match	Not the top hit	No results	DDA for preferred ion	18	8	1	89.9	9.5	65.1	99.3	Single match found	No matches found	No matches found	4	18	7	No matches found
TRUE	A	N-Acetylornithine	C7 H14 N2 O3	174.1	7.40997e+07	1.37357e+08	12.6176	4.69701	-0.89	0.539	0.00018274	0.000265881	-0.07	8.6	7.94948e+07	Full match	Full match	Full match	Full match	Full match	Full match	DDA for preferred ion	9	16	1	82.8	51.7	78.9	52.5	Single match found	No matches found	No matches found	4	22	4	Single match found
TRUE	A	N-Acetylglycine	C4 H7 N O3	117.043	2.73807e+07	5.77987e+07	4.59675	3.36027	-1.08	0.474	8.13454e-09	6.2822e-08	-0.17	6.478	2.94957e+07	Full match	Full match	Full match	Partial match	Partial match	Full match	DDA for preferred ion	6	6	1	84.1	9.2	92.3	94.3	Single match found	No matches found	No matches found	4	10	7	Single match found
TRUE	A	N-Acetylaspartic acid	C6 H9 N O5	175.048	7.214e+06	1.38592e+07	21.4993	10.859	-0.94	0.521	0.00147233	0.00184682	-0.05	10.371	8.30721e+06	Full match	Invalid mass	Full match	No results	Full match	Full match	DDA for preferred ion	5	5	2			74.6	64.1	Multiple matches found	No matches found	No matches found	4	17	7	Single match found
TRUE	A	N-Acetyl-D-galactosamine	C8 H15 N O6	221.09	7.64788e+06	1.68874e+07	3.12583	6.51914	-1.14	0.453	6.15687e-07	1.79161e-06	-0.18	7.168	9.46909e+06	Full match	Full match	Full match	Full match	Full match	No results	DDA for preferred ion	16	30	4	82.9	77.3	87.4	91.2	Multiple matches found	No matches found	No matches found	4	15	13	No matches found
TRUE	A	N-Acetyl-4-aminosalicylic acid	C9 H9 N O4	195.053	3.12089e+06	556160	19.647	21.6356	2.49	5.612	1.52059e-06	3.72008e-06	0.36	4.164	3.23429e+06	Full match	Not the top hit	Not the top hit	Partial match	Partial match	No results	DDA for preferred ion	14	31	6	82.1	49.1	81	84.1	Multiple matches found	No matches found	No matches found	4	11	9	No matches found
TRUE	A	Methionine sulfoxide	C5 H11 N O3 S	165.046	9.3173e+07	1.58301e+08	13.5487	5.56598	-0.76	0.589	0.000354273	0.000486023	-0.07	8.655	9.62739e+07	Full match	Full match	Full match	Partial match	Full match	Full match	DDA for preferred ion	6	8	12	84.5	68	60.4	91.2	Multiple matches found	No matches found	Multiple matches found	4	25	7	Single match found
TRUE	A	Methionine	C5 H11 N O2 S	149.051	8.29856e+06	1.54188e+07	3.09887	4.30393	-0.89	0.538	2.62569e-08	1.45578e-07	-0.02	6.825	8.16759e+06	Full match	No results	No results	Partial match	Partial match	Full match	DDA for preferred ion	7	0	0					No matches found	No matches found	No matches found	4	11	5	Single match found
TRUE	A	Lactose	C12 H22 O11	342.116	2.20584e+08	4.13832e+08	9.02869	8.7566	-0.91	0.533	4.41977e-06	9.36951e-06	-1.04	10.885	2.35797e+08	Full match	Full match	Full match	Partial match	Partial match	No results	DDA for preferred ion	72	67	14	88.2	72.6	85	91.4	Multiple matches found	Multiple matches found	No matches found	4	19	0	No matches found
TRUE	A	L-Tyrosine	C9 H11 N O3	181.074	2.08999e+08	3.69645e+08	22.3288	3.51951	-0.82	0.565	0.00541602	0.00646473	0.14	8.185	2.03987e+08	Full match	Full match	Full match	Full match	Full match	Full match	DDA for preferred ion	19	29	2	96.5	91.3	95.2	94.6	Multiple matches found	No matches found	No matches found	4	15	3	Single match found
TRUE	A	L-Threonine	C4 H9 N O3	119.058	1.27255e+08	2.24462e+08	5.75414	5.01688	-0.82	0.567	1.99719e-07	6.90542e-07	-0.02	9.338	1.43907e+08	Full match	Full match	Full match	Full match	Full match	Full match	DDA for preferred ion	16	52	10	93.5	68.5	86.6	98.9	Multiple matches found	No matches found	Multiple matches found	4	26	1	Single match found
TRUE	A	L-Threonic acid	C4 H8 O5	136.037	4.87455e+07	9.97242e+07	5.79428	7.44717	-1.03	0.489	3.64649e-07	1.12764e-06	-0.3	8.523	4.79698e+07	Full match	Full match	Full match	No results	Full match	No results	DDA for preferred ion	4	2	2	66.7	8.3	61.6	88.6	Multiple matches found	No matches found	No matches found	4	10	6	No matches found
TRUE	A	L-Histidine	C6 H9 N3 O2	155.069	1.63065e+09	3.04613e+09	6.58939	7.15985	-0.9	0.535	9.57525e-07	2.53447e-06	-0.3	9.401	1.68792e+09	Full match	Full match	Full match	Full match	Full match	Full match	DDA for preferred ion	6	95	2	96	85.9	99.2	97.1	Multiple matches found	No matches found	No matches found	4	26	4	Single match found
TRUE	A	L-Glutamine	C5 H10 N2 O3	146.069	2.65291e+09	4.70398e+09	7.20584	6.08495	-0.83	0.564	9.36048e-07	2.48944e-06	0.04	9.845	3.17565e+09	Full match	Full match	Full match	Full match	Full match	Full match	DDA for preferred ion	9	23	3	96.6	87.4	93	99	Multiple matches found	No matches found	No matches found	4	29	3	Single match found
TRUE	A	L-Glutamic acid	C5 H9 N O4	147.053	6.72451e+08	1.31434e+09	5.35004	5.38111	-0.97	0.512	6.60141e-08	2.89043e-07	-0.28	10.328	7.37271e+08	Full match	Full match	Full match	Full match	Full match	No results	DDA for preferred ion	16	36	2	95.1	83.2	92	98.7	Single match found	No matches found	Single match found	4	19	2	No matches found
TRUE	A	L-(-)-Phenylalanine	C9 H11 N O2	165.079	9.60084e+08	1.71014e+09	2.85969	4.98503	-0.83	0.561	4.21204e-07	1.27312e-06	-0.28	5.462	1.0289e+09	Full match	Full match	Full match	Full match	Full match	Full match	DDA for preferred ion	17	30	2	95.7	84.9	95.6	96.1	Single match found	No matches found	Single match found	4	22	5	Single match found
TRUE	A	L-(-)-Asparagine	C4 H8 N2 O3	132.053	1.44136e+07	2.84431e+07	9.06099	4.3844	-0.98	0.507	8.85863e-06	1.71499e-05	-0.27	9.995	1.57085e+07	Full match	No results	Full match	Full match	Full match	Full match	DDA for preferred ion	8	0	1				50.2	No matches found	No matches found	Single match found	4	26	4	Single match found
TRUE	A	L-(+)-Valine	C5 H11 N O2	117.079	9.29773e+08	1.76396e+09	7.85745	3.50772	-0.92	0.527	5.00041e-06	1.03987e-05	-0.85	7.672	1.05874e+09	Full match	Full match	Full match	Full match	Full match	Full match	DDA for preferred ion	14	31	6	93.1	9.7	92.7	95.3	Multiple matches found	No matches found	Multiple matches found	4	22	5	Multiple matches found
TRUE	A	L-(+)-Lactic acid	C3 H6 O3	90.0316	2.04109e+09	4.16406e+09	6.01234	5.3306	-1.03	0.49	5.73052e-08	2.63211e-07	-1.19	6.047	2.1994e+09	Full match	Full match	Full match	Full match	Full match	Full match	DDA for preferred ion	13	6	6	99.7	10		79.7	Multiple matches found	No matches found	No matches found	4	12	6	Multiple matches found
TRUE	A	L-(+)-Citrulline	C6 H13 N3 O3	175.096	8.1285e+08	1.51017e+09	6.7719	6.79336	-0.89	0.538	5.51525e-07	1.62509e-06	-0.25	10.479	8.66415e+08	Full match	Full match	Full match	Full match	Full match	Full match	DDA for preferred ion	3	6	2	96.3	86.7	85	97.3	Single match found	No matches found	Single match found	4	22	2	Single match found
TRUE	A	Kynurenine	C10 H12 N2 O3	208.085	3.50985e+07	3.31036e+06	5.33141	9.00085	3.41	10.603	1.95641e-09	1.97114e-08	-0.28	6.144	3.35861e+07	Full match	Full match	Full match	Full match	Full match	Full match	DDA for preferred ion	5	27	6	89.7	82.2	79.9	99.6	Multiple matches found	No matches found	Multiple matches found	4	23	4	Single match found
TRUE	A	Itaconic acid	C5 H6 O4	130.027	5.94247e+06	1.24656e+07	9.94041	4.31382	-1.07	0.477	9.53371e-06	1.82308e-05	-0.37	12.774	6.93167e+06	Full match	No results	No results	Partial match	Full match	No results	No MS2	11	0	0					No matches found	No matches found	No matches found	4	14	2	No matches found
TRUE	A	Inositol	C6 H12 O6	180.063	3.61251e+07	6.88714e+07	8.63408	7.29853	-0.93	0.525	1.08159e-06	2.78708e-06	-0.16	11.504	3.40449e+07	Full match	Partial match	Full match	Not the top hit	Not the top hit	Full match	DDA for preferred ion	99	30	3	59.7	44.5	78.9	97.9	Multiple matches found	Single match found	No matches found	4	7	3	Single match found
TRUE	A	Indole-3-acrylic acid	C11 H9 N O2	187.063	5.77177e+08	1.19868e+08	3.52347	6.13121	2.27	4.815	2.34903e-09	2.26911e-08	-0.21	6.885	5.62909e+08	Full match	Full match	Full match	No results	Partial match	No results	DDA for preferred ion	1	4	4	90.1	75.7		90.8	Multiple matches found	No matches found	No matches found	4	18	6	No matches found
TRUE	A	Indole-3-acetic acid	C10 H9 N O2	175.063	495298	5.35208e+08	5.32815	6.05366	-10.08	0.001	1.45747e-15	4.55217e-13	-0.42	2.293	2.54196e+08	Full match	Full match	No results	Full match	Partial match	No results	DDA for preferred ion	13	19	0	77.4	8.9	90.3		No matches found	No matches found	No matches found	4	16	10	No matches found
TRUE	A	Imidazolelactic acid	C6 H8 N2 O3	156.053	6.00972e+06	1.14409e+07	9.06184	7.46924	-0.93	0.525	3.03429e-06	6.68971e-06	-0.12	7.377	6.96934e+06	Full match	Full match	Full match	No results	Full match	No results	DDA for preferred ion	7	2	2	74.4	8.7		76.5	Multiple matches found	No matches found	No matches found	4	22	12	No matches found
TRUE	A	Homocitrulline	C7 H15 N3 O3	189.111	1.08399e+07	1.81055e+07	7.98846	6.67553	-0.74	0.599	2.65463e-06	5.96495e-06	0.02	9.905	1.17937e+07	Full match	Invalid mass	Full match	No results	Full match	Full match	DDA for preferred ion	1	34	2			70.4	61.7	No matches found	No matches found	Multiple matches found	4	26	2	Single match found
TRUE	A	Hippuric acid	C9 H9 N O3	179.058	3.1078e+08	3.54384e+08	4.44294	4.9716	-0.19	0.877	0.00501035	0.00599578	-0.56	3.547	3.08459e+08	Full match	Full match	Full match	Partial match	Partial match	No results	DDA for preferred ion	9	15	3	88.4	9.4	93.9	95.6	Multiple matches found	No matches found	No matches found	4	7	5	No matches found
TRUE	A	Hexanoylcarnitine	C13 H25 N O4	259.178	1.4876e+06	2.54185e+06	10.3844	8.74077	-0.77	0.585	1.58555e-05	2.87918e-05	0.13	3.553	1.60885e+06	Full match	Full match	Full match	No results	Full match	No results	DDA for preferred ion	2	1	1	86.4	53.8		83.3	Single match found	No matches found	No matches found	4	13	6	No matches found
TRUE	A	Guanidinosuccinic acid	C5 H9 N3 O4	175.059	3.52098e+06	6.53158e+06	9.64497	5.45007	-0.89	0.539	1.01962e-05	1.92618e-05	0.11	10.874	4.0957e+06	Full match	Invalid mass	Full match	No results	Full match	No results	DDA for preferred ion	1	7	4	50.8	62.3	89.3	54.9	Multiple matches found	No matches found	No matches found	4	27	1	No matches found
TRUE	A	Guanidineacetic acid	C3 H7 N3 O2	117.054	1.02345e+08	1.98066e+08	5.78858	4.9267	-0.95	0.517	6.85973e-08	2.95741e-07	0.24	10.375	1.24615e+08	Full match	Invalid mass	Full match	No results	Partial match	Full match	DDA for preferred ion	3	7	1			84.4	88.2	Single match found	No matches found	No matches found	4	29	0	Single match found
TRUE	A	Gly-Leu	C8 H16 N2 O3	188.116	2.72481e+07	4.22645e+07	8.42476	6.23819	-0.63	0.645	2.60038e-05	4.41406e-05	-0.22	5.428	2.77841e+07	Full match	Full match	Full match	Partial match	Full match	No results	DDA for preferred ion	12	7	2	87.6	72.2	71.6	89.3	Multiple matches found	No matches found	No matches found	4	13	7	No matches found
TRUE	A	Glucose	C6 H12 O6	180.063	2.12367e+08	3.41966e+08	12.562	21.5598	-0.69	0.621	0.000986483	0.00126275	-0.2	9.682	2.13773e+08	Full match	Partial match	Partial match	Partial match	Partial match	Full match	DDA for preferred ion	99	34	6	83.2	49.5	86.4	95.4	Multiple matches found	Multiple matches found	No matches found	4	13	11	Multiple matches found
TRUE	A	Ecgonine	C9 H15 N O3	185.105	6.07851e+06	1.12534e+07	13.5073	12.4277	-0.89	0.54	8.14255e-05	0.00012487	-0.75	7.122	6.10041e+06	Full match	Full match	Full match	No results	Full match	No results	DDA for preferred ion	11	4	2	70.7	68.4	82.3	57.4	Multiple matches found	No matches found	No matches found	4	13	6	No matches found
TRUE	A	DL-Tryptophan	C11 H12 N2 O2	204.09	2.65991e+08	5.35886e+07	4.10442	9.127	2.31	4.964	1.43461e-07	5.3932e-07	0.42	6.899	2.56261e+08	Full match	Full match	Full match	Full match	Full match	Full match	DDA for preferred ion	12	19	3	95.3	74.7	85.7	97.7	Multiple matches found	No matches found	No matches found	4	21	5	Single match found
TRUE	A	DL-Stachydrine	C7 H13 N O2	143.095	2.50233e+07	4.67407e+07	5.18167	3.31149	-0.9	0.535	1.23618e-07	4.80622e-07	-0.05	8.533	2.93738e+07	Full match	Full match	Full match	No results	Full match	No results	DDA for preferred ion	6	8	1	89.3	9.5	91.7	73.1	Single match found	No matches found	No matches found	4	23	5	No matches found
TRUE	A	DL-Malic acid	C4 H6 O5	134.021	3.19299e+08	6.31311e+08	7.64474	5.17664	-0.98	0.506	6.61825e-07	1.90224e-06	-0.77	11.424	3.13829e+08	Full match	Full match	Full match	Full match	Full match	Full match	DDA for preferred ion	5	17	8	97	64.7	86.2	98.5	Multiple matches found	Multiple matches found	No matches found	4	11	1	Single match found
TRUE	A	DL-Glutamine	C5 H10 N2 O3	146.069	7.08416e+06	1.44423e+07	19.1639	2.82824	-1.03	0.491	0.00109991	0.0013965	-0.17	7.265	9.87444e+06	Full match	Full match	Full match	Full match	Full match	No results	DDA for preferred ion	9	9	1	59.6	46.2	80.6	57.7	Single match found	No matches found	No matches found	4	29	10	No matches found
TRUE	A	DL-Carnitine	C7 H15 N O3	161.105	1.78235e+09	3.57546e+09	4.26969	5.82168	-1	0.498	6.65824e-08	2.90175e-07	-0.7	8.434	1.91188e+09	Full match	Full match	Full match	No results	Full match	Full match	DDA for preferred ion	3	9	9	96.3	77.3		90	Multiple matches found	No matches found	Multiple matches found	4	11	4	Single match found
TRUE	A	DL-Arginine	C6 H14 N4 O2	174.112	6.27011e+09	1.28086e+10	13.602	11.6475	-1.03	0.49	3.38683e-05	5.61545e-05	-0.6	15.197	6.9364e+09	Full match	Full match	Full match	Full match	Full match	No results	DDA for preferred ion	3	40	4	95.9	85.6	99.3	99	Multiple matches found	No matches found	Multiple matches found	4	25	1	No matches found
TRUE	A	DL-4-Hydroxyphenyllactic acid	C9 H10 O4	182.058	5.18559e+06	7.13084e+06	5.30995	5.57557	-0.46	0.727	9.9374e-06	1.88489e-05	0.13	5.478	5.1601e+06	Full match	Full match	Full match	Full match	Not the top hit	Full match	DDA for preferred ion	36	14	1	85.8	50.2	92.4	92.4	Single match found	No matches found	No matches found	4	5	3	Single match found
TRUE	A	Cytosine	C4 H5 N3 O	111.043	7.32243e+06	1.44031e+07	2.03479	5.85884	-0.98	0.508	2.78357e-06	6.16598e-06	-0.37	7.2	8.44815e+06	Full match	Full match	Full match	Full match	Partial match	Full match	DDA for preferred ion	3	28	3	84.9	9.2	92.6	83.1	Multiple matches found	No matches found	No matches found	4	23	2	Single match found
TRUE	A	Cytidine	C9 H13 N3 O5	243.086	5.01598e+07	9.61387e+07	2.8171	3.05024	-0.94	0.522	5.14123e-10	7.41128e-09	-0.01	7.202	5.56301e+07	Full match	Full match	Full match	Full match	Full match	Full match	DDA for preferred ion	6	9	3	86.2	9.3	90.8	94.4	Multiple matches found	No matches found	Single match found	4	20	3	Single match found
TRUE	A	Creatinine	C4 H7 N3 O	113.059	2.16194e+09	4.00416e+09	6.22178	1.55574	-0.89	0.54	9.72136e-06	1.85518e-05	-0.41	5.137	2.6281e+09	Full match	Full match	Full match	No results	Partial match	Full match	DDA for preferred ion	2	1	1	91.4	9.6		87.8	Single match found	No matches found	No matches found	4	26	7	Single match found
TRUE	A	Creatine	C4 H9 N3 O2	131.069	2.2547e+10	4.46902e+10	5.23819	5.61885	-0.99	0.505	3.86567e-08	1.94738e-07	-0.44	9.518	2.58191e+10	Full match	Full match	Full match	No results	Full match	Full match	DDA for preferred ion	2	35	10	96.7	78.4	66.5	95.8	Multiple matches found	No matches found	Multiple matches found	4	21	4	Single match found
TRUE	A	Citric acid	C6 H8 O7	192.027	2.29581e+08	3.99076e+08	11.6327	17.1078	-0.8	0.575	0.00202258	0.00250682	0.29	12.863	2.39774e+08	Full match	Full match	Full match	Full match	Full match	Full match	DDA for preferred ion	16	16	4	96.6	89.7	93.2	97.1	Multiple matches found	Multiple matches found	No matches found	4	16	12	Single match found
TRUE	A	cis-Aconitic acid	C6 H6 O6	174.016	2.25574e+07	4.88631e+07	5.38722	4.06935	-1.12	0.462	1.44158e-08	9.78815e-08	-0.16	12.769	2.35462e+07	Full match	Full match	Full match	Full match	Full match	Full match	DDA for preferred ion	8	6	8	61.1	65.3		90	Multiple matches found	Multiple matches found	No matches found	4	9	7	Single match found
TRUE	A	Choline	C5 H13 N O	103.1	8.13863e+08	1.58413e+09	7.28653	5.50182	-0.96	0.514	4.99674e-07	1.49106e-06	-0.49	11.415	8.30652e+08	Full match	Full match	Full match	No results	No results	No results	DDA for preferred ion	0	2	4	91.2	9.6		89.2	Multiple matches found	No matches found	Multiple matches found	4	18	2	No matches found
TRUE	A	Carnosine	C9 H14 N4 O3	226.107	4.26102e+07	7.39613e+07	6.53665	7.42479	-0.8	0.576	1.05961e-06	2.77333e-06	-0.14	10.174	4.74683e+07	Full match	Partial match	Full match	No results	Partial match	Full match	DDA for preferred ion	8	74	2	89.3	81.9	72.2	93.1	Single match found	No matches found	Single match found	4	24	1	Single match found
TRUE	A	Bethanechol	C7 H16 N2 O2	160.121	1.71511e+08	3.54548e+08	10.7731	7.62469	-1.05	0.484	6.1374e-06	1.25016e-05	-0.3	13.854	1.91819e+08	Full match	Full match	Full match	No results	Partial match	No results	DDA for preferred ion	2	56	2	53.6	41.5	79.8	52.5	Multiple matches found	No matches found	No matches found	4	29	8	No matches found
TRUE	A	Betaine	C5 H11 N O2	117.079	4.16978e+09	8.26828e+09	8.22046	3.50437	-0.99	0.504	6.33913e-06	1.28312e-05	-0.9	6.638	4.75688e+09	Full match	Full match	Full match	Partial match	Partial match	Full match	DDA for preferred ion	14	34	22	90.4	9.5	97.9	91.6	Multiple matches found	No matches found	Multiple matches found	4	18	6	Multiple matches found
TRUE	A	B-alanine	C3 H7 N O2	89.0477	4.54532e+08	9.07829e+08	4.82838	5.56669	-1	0.501	4.78164e-08	2.30948e-07	-0.03	9.576	4.38765e+08	Full match	Full match	Full match	Not the top hit	Partial match	Full match	DDA for preferred ion	10	6	4	86.8	9.3		62	Multiple matches found	No matches found	Single match found	4	9	4	Multiple matches found
TRUE	A	Aspartate	C4 H7 N O4	133.037	1.65481e+07	2.85981e+07	8.32613	6.83108	-0.79	0.579	3.31493e-06	7.22346e-06	-0.64	10.53	1.62496e+07	Full match	No results	No results	Partial match	Partial match	Full match	No MS2	4	0	0					No matches found	No matches found	No matches found	4	13	5	Single match found
TRUE	A	Allantoin	C4 H6 N4 O3	158.044	3.75408e+07	6.84766e+07	9.66039	5.6303	-0.87	0.548	1.05205e-05	1.98344e-05	-0.15	8.979	4.14708e+07	Full match	Invalid mass	Full match	Partial match	Full match	Full match	DDA for preferred ion	3	5	1			73.8	88.7	No matches found	Single match found	No matches found	4	12	6	Single match found
TRUE	A	Acetylserine	C5 H9 N O4	147.053	5.91144e+06	1.24979e+07	3.89509	7.80766	-1.08	0.473	1.26143e-06	3.18588e-06	-0.11	7.141	6.30574e+06	Full match	Not the top hit	Full match	Partial match	Full match	Full match	DDA for preferred ion	16	10	3			75.7	85	Multiple matches found	Single match found	No matches found	4	11	8	Single match found
TRUE	A	Acetylcholine	C7 H15 N O2	145.11	5.25076e+07	1.02278e+08	1.51853	3.50532	-0.96	0.513	1.07855e-07	4.28221e-07	-0.21	8.477	6.00469e+07	Full match	Full match	Full match	No results	Partial match	No results	DDA for preferred ion	4	1	1	87.1	9.4		92.3	Single match found	No matches found	No matches found	4	19	2	No matches found
TRUE	A	Acetylcarnitine	C9 H17 N O4	203.116	9.29341e+08	1.65534e+09	3.45315	5.59203	-0.83	0.561	2.87406e-07	9.35067e-07	-0.25	6.388	9.63821e+08	Full match	Full match	Full match	No results	Full match	Full match	DDA for preferred ion	3	3	2	97.8	81.5		99.4	Single match found	No matches found	Single match found	4	18	3	Single match found
TRUE	A	Acetyl-β-methylcholine	C8 H17 N O2	159.126	1.69122e+08	3.3219e+08	3.0097	5.48678	-0.97	0.509	3.42268e-07	1.07619e-06	0.12	8.453	1.89794e+08	Full match	Full match	Full match	No results	Partial match	No results	DDA for preferred ion	2	2	2	89.8	55.8		84.8	Multiple matches found	No matches found	No matches found	4	16	7	No matches found
TRUE	A	4-Phenolsulfonic acid	C6 H6 O4 S	173.999	1.12894e+08	3.00319e+07	4.3916	6.50852	1.91	3.759	1.90997e-09	1.95276e-08	-0.5	2.755	1.15528e+08	Full match	Full match	No results	No results	Full match	No results	DDA for preferred ion	2	7	0	50	43.2	73.3		No matches found	No matches found	No matches found	4	10	9	No matches found
TRUE	A	4-Guanidinobutyric acid	C5 H11 N3 O2	145.085	1.34401e+07	1.874e+07	3.44897	8.49097	-0.48	0.717	0.000435868	0.000591896	-0.71	9.791	1.29773e+07	Full match	Full match	Full match	No results	Full match	Full match	DDA for preferred ion	2	2	1	85	78.8	68.1	79.6	Single match found	No matches found	No matches found	4	21	2	Single match found
TRUE	A	4-Dodecylbenzenesulfonic acid	C18 H30 O3 S	326.192	2.42081e+07	6.63849e+07	57.0683	44.5458	-1.46	0.365	0.0217615	0.0249272	0.24	1.958	4.41257e+07	Full match	Full match	Full match	No results	Full match	No results	DDA for preferred ion	2	4	2	94.3	9.7		87.6	Multiple matches found	No matches found	No matches found	4	20	16	No matches found
TRUE	A	4-Coumaric acid	C9 H8 O3	164.047	2.19961e+08	3.89527e+08	23.6628	3.49772	-0.82	0.565	0.00690501	0.00816918	-0.16	8.186	2.14514e+08	Full match	Not the top hit	Full match	Full match	Full match	No results	DDA for preferred ion	20	4	2	77.4	73.3		78.3	Multiple matches found	No matches found	No matches found	4	16	3	No matches found
TRUE	A	4-Acetamidobutanoic acid	C6 H11 N O3	145.074	7.96069e+06	1.53577e+07	6.15537	4.95014	-0.95	0.518	1.13531e-07	4.44499e-07	-0.18	5.48	8.73968e+06	Full match	Full match	Full match	Partial match	Full match	No results	DDA for preferred ion	17	2	1	95.3	9.8		86.1	Single match found	No matches found	No matches found	4	22	5	No matches found
TRUE	A	4,6-Dimethyl-2(1H)-pyrimidinone	C6 H8 N2 O	124.064	4.84236e+06	8.15665e+06	10.1729	28.7763	-0.75	0.594	0.00926004	0.0109003	-0.23	3.54	5.42206e+06	Full match	Full match	No results	No results	Partial match	No results	DDA for preferred ion	5	12	0	80.6	9	86.8		No matches found	No matches found	No matches found	4	29	17	No matches found
TRUE	A	3-Methylhistidine	C7 H11 N3 O2	169.085	1.02416e+09	1.94354e+09	11.3203	6.34277	-0.92	0.527	3.38433e-05	5.61545e-05	-0.48	8.132	1.02708e+09	Full match	Full match	Full match	No results	Not the top hit	No results	DDA for preferred ion	8	7	3	93.6	81	78.5	94.7	Multiple matches found	No matches found	No matches found	4	18	5	No matches found
TRUE	A	3-Indoxyl sulphate	C8 H7 N O4 S	213.01	4.14097e+07	1.19372e+06	5.87251	3.05164	5.12	34.689	2.6627e-11	8.98858e-10	0.25	4.414	4.23242e+07	Full match	Full match	Full match	No results	Full match	No results	DDA for preferred ion	1	6	3	90.2	9.5	84.5	93.4	Multiple matches found	No matches found	No matches found	4	11	9	No matches found
TRUE	A	3-Hydroxybutyric acid	C4 H8 O3	104.047	9.27002e+07	1.93904e+08	9.85553	4.7556	-1.06	0.478	8.9263e-06	1.71744e-05	-0.1	5.673	9.71412e+07	Full match	Full match	Full match	No results	Full match	Full match	DDA for preferred ion	15	1	2	94.9	9.7		100	Single match found	Single match found	No matches found	4	9	9	Multiple matches found
TRUE	A	3-Hydroxy-L-proline	C5 H9 N O3	131.058	4.35438e+06	8.75345e+06	4.91951	5.9651	-1.01	0.497	6.88064e-08	2.95741e-07	-0.88	4.908	4.61926e+06	Full match	Full match	Full match	Partial match	Full match	Full match	DDA for preferred ion	20	6	1	71.7	46.3	72	91.9	Single match found	No matches found	No matches found	4	9	6	Single match found
TRUE	A	3-(propan-2-yl)-octahydropyrrolo[1,2-a]pyrazine-1,4-dione	C10 H16 N2 O2	196.121	2.3015e+07	3.53339e+07	6.61849	3.28576	-0.62	0.651	1.98321e-05	3.46692e-05	0.02	4.587	2.50902e+07	Full match	Full match	No results	No results	Partial match	No results	DDA for preferred ion	3	32	0	70.1	48.2	71.4		No matches found	No matches found	No matches found	4	28	11	No matches found
TRUE	A	3,4-Dihydroxybenzenesulfonic acid	C6 H6 O5 S	189.994	1.81301e+08	9.13655e+07	5.88542	4.27645	0.99	1.984	8.07853e-08	3.37928e-07	0.13	3.251	1.6881e+08	Full match	Full match	Full match	No results	Full match	No results	DDA for preferred ion	4	33	2	82.2	9.1	72.5	90.6	Multiple matches found	No matches found	No matches found	4	7	4	No matches found
TRUE	A	2-Naphthalenesulfonic acid	C10 H8 O3 S	208.019	815110	7.56408e+06	79.8604	39.0484	-3.21	0.108	0.00110645	0.0014029	-0.04	2.534	4.93545e+06	Full match	Full match	Full match	No results	Full match	No results	DDA for preferred ion	2	1	1	96.3	9.8		59.4	Single match found	No matches found	No matches found	4	8	8	No matches found
TRUE	A	2-hydroxybutyric acid	C4 H8 O3	104.047	1.28674e+07	2.51971e+07	5.09593	1.58683	-0.97	0.511	1.76029e-06	4.19694e-06	0.01	4.633	1.3597e+07	Full match	Partial match	Full match	No results	Not the top hit	Full match	DDA for preferred ion	15	5	3	85.8	9.3	92	89.5	Single match found	Multiple matches found	No matches found	4	12	6	Multiple matches found
TRUE	A	2-Amino-4-methylpyrimidine	C5 H7 N3	109.064	1.54561e+07	3.03265e+07	14.9665	12.9349	-0.97	0.51	0.000139585	0.000206622	-0.23	9.399	2.05386e+07	Full match	Full match	Full match	No results	Partial match	No results	DDA for preferred ion	4	107	2	84.5	52.7	99.4	75	Multiple matches found	No matches found	No matches found	4	29	3	No matches found
TRUE	A	2-Amino-1-propanol	C3 H9 N O	75.0684	2.0251e+08	3.83505e+08	5.48997	4.96224	-0.92	0.528	6.51365e-08	2.8654e-07	0.08	6.271	2.5026e+08	Full match	No results	Full match	Partial match	Partial match	Full match	DDA for preferred ion	5	0	1				92	Single match found	No matches found	No matches found	4	25	6	Single match found
TRUE	A	2'-Deoxyuridine	C9 H12 N2 O5	228.075	1.487e+06	2.70809e+06	6.32109	6.67138	-0.86	0.549	5.83256e-07	1.70785e-06	-0.24	4.081	1.61588e+06	Full match	Full match	Full match	Full match	Full match	No results	DDA for preferred ion	3	2	1	74.6	67	77.1	57.9	Single match found	No matches found	No matches found	4	13	6	No matches found
TRUE	A	1-Methylhistidine	C7 H11 N3 O2	169.085	7.92381e+08	1.40343e+09	4.07607	4.40212	-0.82	0.565	2.46509e-08	1.39196e-07	-0.4	7.613	9.17289e+08	Full match	Full match	Full match	No results	Full match	No results	DDA for preferred ion	8	15	3	92	63.2	86.7	96.2	Multiple matches found	No matches found	No matches found	4	29	8	No matches found
TRUE	A	1,5-Anhydro-D-glucitol	C6 H12 O5	164.069	1.04709e+07	2.05653e+07	0.785388	3.94298	-0.97	0.509	1.07578e-06	2.78708e-06	0.39	7.312	1.04096e+07	Full match	Full match	Full match	Partial match	Not the top hit	No results	DDA for preferred ion	51	25	3	76.1	8.8	74.7	77.7	Multiple matches found	No matches found	No matches found	4	7	5	No matches found
TRUE	A;C	SM(d18:1/16:0)	C39 H79 N2 O6 P	702.566	5.89927e+08	1.31592e+06	5.75404	12.8405	8.81	448.301	3.24896e-10	5.43621e-09	-2.26	1.973	5.83525e+08	Full match	Full match	No results	No results	Full match	No results	DDA for preferred ion	2	18	0	90.7	58.5	80.5		No matches found	No matches found	No matches found	4	21	20	No matches found
TRUE	A;C	Pentadecanoic acid	C15 H30 O2	242.225	8.70027e+06	1.01314e+06	12.6671	46.9383	3.1	8.587	0.00089187	0.00115471	-0.12	2.038	8.85438e+06	Full match	Full match	No results	No results	Full match	No results	DDA for preferred ion	15	6	0	85.6	9.3			No matches found	No matches found	No matches found	4	20	15	No matches found
TRUE	A;C	Palmitoleic acid	C16 H30 O2	254.225	2.62644e+07	329309	5.04256	25.4951	6.32	79.756	1.1922e-06	3.03557e-06	-0.24	2.036	2.62966e+07	Full match	Full match	No results	Full match	Full match	No results	DDA for preferred ion	16	18	0	89	9.5			No matches found	No matches found	No matches found	4	12	10	No matches found
TRUE	A;C	Palmitate	C16 H32 O2	256.24	3.12263e+08	1.74108e+08	8.52532	37.6787	0.84	1.794	0.0306502	0.0348535	-0.65	2.023	3.14681e+08	Full match	No results	No results	Full match	Full match	Full match	No MS2	11	0	0					No matches found	No matches found	No matches found	4	9	8	Single match found
TRUE	A;C	Myristic acid	C14 H28 O2	228.209	1.98237e+07	7.7864e+06	11.6985	35.556	1.35	2.546	0.00415419	0.00500319	0.17	2.059	2.45549e+07	Full match	Full match	No results	No results	Not the top hit	No results	DDA for preferred ion	14	2	0	78.1	8.9			No matches found	No matches found	No matches found	4	12	12	No matches found
TRUE	A;C	Linolenelaidic acid	C18 H30 O2	278.225	1.90864e+07	1.53352e+06	8.68408	10.6012	3.64	12.446	4.7087e-10	7.00326e-09	0.01	2.028	1.87377e+07	Full match	No results	No results	Full match	Full match	No results	DDA for preferred ion	10	0	0					No matches found	No matches found	No matches found	4	11	11	No matches found
TRUE	A;C	Linoleic acid	C18 H32 O2	280.24	9.49573e+07	684156	4.57735	41.7529	7.12	138.795	1.33686e-05	2.4953e-05	-0.01	2.008	9.64414e+07	Full match	Full match	Full match	Full match	Partial match	No results	DDA for preferred ion	15	12	3	88.1	9.4		55.6	Multiple matches found	No matches found	No matches found	4	15	14	No matches found
TRUE	A;C	Glycoursodeoxycholic acid	C26 H43 N O5	449.314	4.51533e+07	5.53451e+06	9.98266	9.60662	3.03	8.159	7.30904e-10	9.64587e-09	-0.26	2.38	4.48275e+07	Full match	Not the top hit	Full match	No results	Full match	No results	DDA for preferred ion	6	15	3	94.2	9.7		80.4	Multiple matches found	No matches found	No matches found	4	6	3	No matches found
TRUE	A;C	Glycocholic acid	C26 H43 N O6	465.309	3.59323e+07	7.70025e+06	7.07682	12.5107	2.22	4.666	2.05796e-07	7.01203e-07	-0.34	3.515	3.90355e+07	Full match	Full match	No results	No results	Full match	No results	DDA for preferred ion	5	2	0	80.2	9			No matches found	No matches found	No matches found	4	11	8	No matches found
TRUE	A;C	Eicosapentanoic acid	C20 H30 O2	302.224	1.53387e+07	487956	4.88169	22.1859	4.97	31.434	9.37857e-07	2.48944e-06	-0.62	2.027	1.50684e+07	Full match	No results	No results	Full match	Full match	No results	No MS2	51	0	0					No matches found	No matches found	No matches found	4	19	4	No matches found
TRUE	A;C	Cholic acid	C24 H40 O5	408.288	4.39094e+06	251949	9.38232	20.301	4.12	17.428	1.41747e-07	5.35554e-07	0.23	3.515	5.1895e+06	Not the top hit	Full match	No results	No results	Full match	No results	DDA for preferred ion	30	5	0	78.9	8.9			No matches found	No matches found	No matches found	4	14	14	No matches found
TRUE	A;C	Arachidonic acid	C20 H32 O2	304.24	2.28413e+07	334555	7.57593	14.1867	6.09	68.274	4.20989e-10	6.46667e-09	-0.12	2	2.37715e+07	Full match	Full match	No results	Partial match	Full match	No results	DDA for preferred ion	33	8	0	83.6	49.6	91.3		No matches found	No matches found	No matches found	4	17	15	No matches found
TRUE	A;C	Arachidic Acid	C20 H40 O2	312.303	4.75725e+06	1.37762e+06	8.45005	38.1898	1.79	3.453	0.00180116	0.00224128	0.29	1.941	4.88821e+06	Full match	Full match	No results	No results	Full match	No results	DDA for preferred ion	9	1	0	65.5	8.3			No matches found	No matches found	No matches found	4	22	12	No matches found
TRUE	A;C	11,12-Epoxy-(5Z,8Z,11Z)-icosatrienoic acid	C20 H32 O3	320.235	1.02599e+07	318482	7.51514	15.0948	5.01	32.215	3.14041e-09	2.80244e-08	0.2	2.034	1.05167e+07	Full match	Full match	Full match	No results	Full match	No results	DDA for preferred ion	47	17	5	82.1	49.2		58.9	Multiple matches found	No matches found	No matches found	4	22	18	No matches found
TRUE	B	Val-His	C11 H18 N4 O3	254.138	1.45104e+07	1.90466e+07	21.2455	9.84851	-0.39	0.762	0.0129845	0.0150575	-0.7	5.66	1.53916e+07	Full match	Invalid mass	No results	No results	Full match	No results	DDA for preferred ion	4	75	0			97.8		No matches found	No matches found	No matches found	4	24	8	No matches found
TRUE	B	Urate-3-ribonucleoside	C10 H12 N4 O7	300.071	5.83251e+06	1.03541e+07	7.17217	7.95568	-0.83	0.563	1.59754e-06	3.89817e-06	0.25	8.523	5.74287e+06	Full match	No results	No results	No results	Full match	No results	DDA for preferred ion	2	0	0					No matches found	No matches found	No matches found	4	4	4	No matches found
TRUE	B	Thr-Ile	C10 H20 N2 O4	232.142	2.9828e+06	5.66247e+06	7.99198	6.83711	-0.92	0.527	1.07874e-06	2.78708e-06	-0.66	11.298	3.56245e+06	Full match	Invalid mass	No results	No results	Full match	No results	DDA for preferred ion	6	28	0			85.5		No matches found	No matches found	No matches found	4	28	6	No matches found
TRUE	B	Thr-His	C10 H16 N4 O4	256.117	4.10287e+07	6.86649e+07	3.81591	2.10359	-0.74	0.598	1.44471e-07	5.3932e-07	-0.38	7.773	4.39213e+07	Full match	Invalid mass	No results	No results	Full match	No results	DDA for preferred ion	3	1	0			65.3		No matches found	No matches found	No matches found	4	22	5	No matches found
TRUE	B	Sulfuric acid	H2 O4 S	97.9673	6.68817e+08	1.91157e+09	10.7537	6.04726	-1.52	0.35	7.90059e-07	2.15827e-06	-1.04	12.733	9.6593e+08	No results	Invalid mass	No results	Full match	Full match	No results	DDA for preferred ion	1	79	0			96.8		No matches found	No matches found	No matches found	4	12	4	No matches found
TRUE	B	Succinate	C4 H6 O4	118.027	2.47097e+07	5.2268e+07	7.50158	3.64482	-1.08	0.473	2.01536e-06	4.68585e-06	-0.02	10.821	2.54163e+07	Full match	No results	No results	Partial match	Partial match	Full match	No MS2	8	0	0					No matches found	No matches found	No matches found	4	9	4	Multiple matches found
TRUE	B	Succinanilic acid	C10 H11 N O3	193.074	2.62216e+06	3.05006e+06	13.7352	10.0345	-0.22	0.86	0.0158596	0.0182561	-0.33	4.649	2.84681e+06	Full match	No results	No results	No results	Partial match	No results	No MS2	15	0	0					No matches found	No matches found	No matches found	4	29	15	No matches found
TRUE	B	Stachydrine	C7 H13 N O2	143.095	1.96431e+06	4.67483e+06	12.7477	13.2899	-1.25	0.42	7.54245e-06	1.49099e-05	0.48	13.818	2.76413e+06	Full match	No results	No results	No results	Full match	No results	No MS2	6	0	0					No matches found	No matches found	No matches found	4	27	9	No matches found
TRUE	B	S-Sulfocysteine	C3 H7 N O5 S2	200.977	160667	5.40103e+06	50.6809	5.65551	-5.07	0.03	4.69309e-05	7.63441e-05	0.46	12.258	2.96861e+06	Full match	No results	No results	No results	Full match	No results	DDA for preferred ion	1	0	0					No matches found	No matches found	No matches found	4	18	3	No matches found
TRUE	B	S-(-)-Ureidoglycolic acid	C3 H6 N2 O4	134.033	3.78566e+06	9.57254e+06	10.8811	2.7677	-1.34	0.395	1.88548e-05	3.31399e-05	-0.32	10.1	4.68523e+06	Full match	No results	No results	Full match	Full match	No results	DDA for preferred ion	3	0	0					No matches found	No matches found	No matches found	4	6	3	No matches found
TRUE	B	Phosphoric acid	H3 O4 P	97.977	9.59328e+08	2.07878e+09	5.61379	5.56269	-1.12	0.461	2.33905e-08	1.36981e-07	0.7	8.986	9.10438e+08	No match	No results	No results	Full match	Full match	No results	DDA for preferred ion	1	0	0					No matches found	No matches found	No matches found	4	5	2	No matches found
TRUE	B	Phenylacetylglycine	C10 H11 N O3	193.074	7.84365e+07	1.03918e+08	1.75197	4.97698	-0.41	0.755	0.00010241	0.000154025	0.09	2.708	7.69262e+07	Full match	Full match	Full match	No results	Partial match	No results	DDA for preferred ion	15	3	1	63.1	43.1	67.2	79.1	Single match found	No matches found	No matches found	4	17	8	No matches found
TRUE	B	Pantothenic Acid	C9 H17 N O5	219.111	1.94002e+07	3.68621e+07	4.66366	4.23382	-0.93	0.526	1.74608e-08	1.1206e-07	-0.29	5.047	2.08686e+07	Full match	Invalid mass	No results	Partial match	Partial match	Full match	DDA for preferred ion	2	1	0			74.4		No matches found	No matches found	No matches found	4	16	8	Single match found
TRUE	B	p-Cresylsulfate	C7 H8 O4 S	188.014	6.65088e+08	4.25495e+07	8.9041	7.33776	3.97	15.631	2.48824e-11	8.9874e-10	-0.37	2.439	6.51394e+08	Full match	Invalid mass	No results	No results	Full match	No results	DDA for preferred ion	3	60	0			76.3		No matches found	No matches found	No matches found	4	8	8	No matches found
TRUE	B	Oxalic acid	C2 H2 O4	89.9953	8.62716e+06	1.39458e+07	16.2097	5.61105	-0.69	0.619	0.00172818	0.00215333	0.12	12.598	9.05564e+06	Full match	No results	No results	No results	Full match	No results	No MS2	1	0	0					No matches found	No matches found	No matches found	4	21	18	No matches found
TRUE	B	O-pentadecanoylcarnitine	C22 H43 N O4	385.319	1.34186e+07	6.67943e+06	36.6625	134.817	1.01	2.009	0.742359	0.760208	-0.74	1.929	2.29235e+07	Not the top hit	No results	No results	No results	Full match	No results	No MS2	1	0	0					No matches found	No matches found	No matches found	4	9	7	No matches found
TRUE	B	O-heptanoylcarnitine	C14 H27 N O4	273.194	1.18386e+06	2.01977e+06	5.34933	9.21221	-0.77	0.586	2.53696e-05	4.34575e-05	0.15	3.538	1.14389e+06	Full match	No results	No results	No results	Full match	No results	No MS2	1	0	0					No matches found	No matches found	No matches found	4	22	18	No matches found
TRUE	B	Nonivamide	C17 H27 N O3	293.199	1.16855e+07	3.12301e+07	27.2942	26.9097	-1.42	0.374	0.000701763	0.00092613	-0.36	2.97	1.23599e+07	Full match	Invalid mass	No results	No results	Full match	No results	DDA for preferred ion	6	36	0			93.7		No matches found	No matches found	No matches found	4	13	13	No matches found
TRUE	B	Nitrosoguvacoline	C7 H10 N2 O3	170.069	1.99277e+07	3.54498e+07	8.48055	5.61206	-0.83	0.562	6.00594e-06	1.22711e-05	-0.27	5.359	2.05764e+07	Full match	Invalid mass	No results	No results	Full match	No results	DDA for preferred ion	1	1	0			75.6		No matches found	No matches found	No matches found	4	18	5	No matches found
TRUE	B	Nicorandil	C8 H9 N3 O4	211.059	1.6381e+07	2.50771e+07	9.86582	5.55759	-0.61	0.653	8.22015e-05	0.000125444	0.46	10.601	1.58058e+07	Full match	Invalid mass	No results	No results	Full match	No results	DDA for preferred ion	1	1	0			93.5		No matches found	No matches found	No matches found	4	24	11	No matches found
TRUE	B	N6,N6-Dimethyllysine	C8 H18 N2 O2	174.137	5.457e+07	1.04601e+08	7.9128	9.09055	-0.94	0.522	1.89273e-06	4.43372e-06	0.12	12.165	5.615e+07	Full match	No match	No results	No results	Full match	No results	DDA for preferred ion	1	56	0			70.8		No matches found	No matches found	No matches found	4	22	6	No matches found
TRUE	B	N2-(1-Carboxyethyl)-N5-(diaminomethylene)ornithine	C9 H18 N4 O4	246.133	1.66787e+08	2.90481e+08	4.8374	4.5964	-0.8	0.574	6.47613e-08	2.86233e-07	-0.18	9.147	1.6706e+08	Full match	No match	No results	No results	Full match	No results	DDA for preferred ion	5	4	0			81.3		No matches found	No matches found	No matches found	4	16	3	No matches found
TRUE	B	N-Glycolylneuraminic acid	C11 H19 N O10	325.101	1.82166e+06	3.59285e+06	13.4512	5.70668	-0.98	0.507	7.95837e-05	0.000122246	0.19	10.123	1.71659e+06	Not the top hit	No results	No results	No results	Full match	No results	No MS2	2	0	0					No matches found	No matches found	No matches found	4	3	3	No matches found
TRUE	B	N-Formyl-L-glutamic acid	C6 H9 N O5	175.048	2.82575e+06	4.92157e+06	5.50059	8.72431	-0.8	0.574	2.80865e-06	6.20684e-06	-0.16	10.556	2.91951e+06	Full match	Invalid mass	No results	No results	Full match	No results	DDA for preferred ion	5	5	0			99.3		No matches found	No matches found	No matches found	4	21	6	No matches found
TRUE	B	N-Acetylphenylalanine	C11 H13 N O3	207.089	2.34456e+06	1.71038e+06	6.64118	35.1115	0.46	1.371	0.0518511	0.058046	-0.23	2.511	2.21422e+06	Full match	No results	No results	No results	Partial match	Full match	No MS2	10	0	0					No matches found	No matches found	No matches found	4	23	12	Single match found
TRUE	B	N-acetyl-L-2-aminoadipic acid	C8 H13 N O5	203.079	3.85009e+06	8.52149e+06	6.57805	13.7693	-1.15	0.452	3.38352e-05	5.61545e-05	0.25	7.147	5.21294e+06	Full match	Invalid mass	No results	No results	Full match	No results	DDA for preferred ion	2	36	0			73.9		No matches found	No matches found	No matches found	4	24	22	No matches found
TRUE	B	N-(1-Deoxy-1-fructosyl)valine	C11 H21 N O7	279.132	2.71596e+07	5.68467e+07	5.35576	3.20086	-1.07	0.478	7.17353e-08	3.06922e-07	-0.05	6.847	3.02019e+07	Full match	No match	No results	No results	Full match	No results	DDA for preferred ion	1	1	0			60.2		No matches found	No matches found	No matches found	4	16	2	No matches found
TRUE	B	N-(1-Deoxy-1-fructosyl)isoleucine	C12 H23 N O7	293.147	1.98256e+07	3.75197e+07	9.25662	8.60518	-0.92	0.528	4.01167e-06	8.62141e-06	-0.45	5.65	2.61383e+07	Full match	Invalid mass	No results	No results	Full match	No results	DDA for preferred ion	2	3	0			87.8		No matches found	No matches found	No matches found	4	28	9	No matches found
TRUE	B	N(2)-(D-1-carboxyethyl)-L-lysine	C9 H18 N2 O4	218.127	4.30206e+07	7.57936e+07	6.76027	3.89711	-0.82	0.568	1.63546e-06	3.95975e-06	-0.34	9.332	4.25513e+07	Full match	Invalid mass	No results	No results	Full match	No results	DDA for preferred ion	11	56	0			75.1		No matches found	No matches found	No matches found	4	12	3	No matches found
TRUE	B	Misonidazole	C7 H11 N3 O4	201.075	1.23039e+07	2.28359e+07	17.6543	4.24686	-0.89	0.539	0.00117352	0.00148193	-0.61	8.501	1.26496e+07	Full match	Invalid mass	No results	No results	Full match	No results	DDA for preferred ion	2	2	0			81.9		No matches found	No matches found	No matches found	4	18	3	No matches found
TRUE	B	Lys-Val	C11 H23 N3 O3	245.174	4.49887e+06	9.09836e+06	8.45581	6.67556	-1.02	0.494	7.1797e-07	2.03244e-06	-0.29	14.454	5.15708e+06	Full match	No results	No results	No results	Full match	No results	No MS2	2	0	0					No matches found	No matches found	No matches found	4	27	3	No matches found
TRUE	B	Lys-Leu	C12 H25 N3 O3	259.19	2.82571e+06	5.11189e+06	9.10285	5.2354	-0.86	0.553	8.89512e-06	1.71744e-05	-0.03	11.646	2.89192e+06	No results	No results	No results	No results	Full match	No results	No MS2	4	0	0					No matches found	No matches found	No matches found	4	24	7	No matches found
TRUE	B	Leucyltryptophan	C17 H23 N3 O3	317.174	8.3671e+06	1.79765e+06	5.73402	10.061	2.22	4.654	4.52607e-08	2.20882e-07	-0.56	2.508	7.80277e+06	Full match	Invalid mass	No results	No results	Full match	No results	DDA for preferred ion	4	4	0			66.8		No matches found	No matches found	No matches found	4	21	10	No matches found
TRUE	B	Leu-Leu	C12 H24 N2 O3	244.179	6.09098e+06	5.29364e+06	2.0387	8.37182	0.2	1.151	0.0265573	0.0303096	0.13	2.464	5.85575e+06	Full match	No results	No results	No results	Full match	No results	No MS2	6	0	0					No matches found	No matches found	No matches found	4	24	8	No matches found
TRUE	B	L-Theanine	C7 H14 N2 O3	174.1	7.23939e+06	9.9588e+06	7.5616	6.17826	-0.46	0.727	7.92209e-05	0.000121888	0.13	6.98	7.03475e+06	Full match	Invalid mass	No results	Partial match	Full match	No results	DDA for preferred ion	9	20	0			65.9		No matches found	No matches found	No matches found	4	19	3	No matches found
TRUE	B	L-Ethionine	C6 H13 N O2 S	163.067	1.86734e+07	3.30666e+07	7.4002	6.03996	-0.82	0.565	1.29878e-06	3.24521e-06	-0.21	10.477	1.96919e+07	Full match	Invalid mass	No results	No results	Full match	No results	DDA for preferred ion	7	41	0			78.8		No matches found	No matches found	No matches found	4	22	2	No matches found
TRUE	B	L-(-)-Methionine	C5 H11 N O2 S	149.051	5.39537e+06	1.16616e+07	4.55077	4.56607	-1.11	0.463	3.95066e-09	3.33493e-08	-0.06	3.578	6.08624e+06	Full match	Invalid mass	No results	Full match	Full match	No results	DDA for preferred ion	7	59	0			85.7		No matches found	No matches found	No matches found	4	15	3	No matches found
TRUE	B	Ketoleucine	C6 H10 O3	130.063	2.30855e+07	8.16321e+06	8.54457	9.17418	1.5	2.828	6.04711e-08	2.75055e-07	-0.52	2.526	2.29848e+07	Full match	No results	No results	Partial match	Partial match	Full match	No MS2	25	0	0					No matches found	No matches found	No matches found	4	6	5	Single match found
TRUE	B	Isobutyrylglycine	C6 H11 N O3	145.074	4.15494e+06	7.545e+06	7.05486	5.35271	-0.86	0.551	7.46825e-07	2.08888e-06	-0.37	3.81	4.34098e+06	Full match	No results	No results	Partial match	Full match	No results	DDA for preferred ion	17	0	0					No matches found	No matches found	No matches found	4	11	8	No matches found
TRUE	B	Indole	C8 H7 N	117.058	2.56206e+06	2.85652e+06	8.97305	6.6546	-0.16	0.897	0.09781	0.107568	-0.35	3.55	2.44688e+06	Full match	No results	No results	Full match	Full match	No results	No MS2	3	0	0					No matches found	No matches found	No matches found	4	16	12	No matches found
TRUE	B	Hydroxy acrylic acid	C3 H4 O3	88.016	2.09426e+07	4.13328e+07	8.02039	4.70974	-0.98	0.507	1.2905e-06	3.23316e-06	-0.45	10.783	2.23556e+07	Full match	No match	No match	Partial match	Full match	No results	DDA for other ion	6	4	2			61.5	90	No matches found	Multiple matches found	No matches found	4	14	4	No matches found
TRUE	B	Hydrocinnamic acid	C9 H10 O2	150.068	3.67362e+06	246496	13.2843	37.5259	3.9	14.903	1.88866e-05	3.31399e-05	-0.74	2.524	3.65843e+06	Full match	Full match	No results	Full match	Not the top hit	No results	DDA for preferred ion	36	8	0	79.1	9	86.2		No matches found	No matches found	No matches found	4	16	15	No matches found
TRUE	B	Homo-L-arginine	C7 H16 N4 O2	188.127	1.35649e+07	2.64471e+07	14.3365	7.6271	-0.96	0.513	6.90997e-05	0.000108272	0.09	13.781	1.4586e+07	Full match	Invalid mass	No results	No results	Full match	No results	DDA for preferred ion	2	1	0			63.6		No matches found	No matches found	No matches found	4	24	5	No matches found
TRUE	B	Hexopyranuronic acid	C6 H10 O7	194.043	1.43126e+07	2.74316e+07	9.29836	8.30203	-0.94	0.522	2.07439e-06	4.81115e-06	0.08	11.329	1.4231e+07	Full match	No results	No results	Not the top hit	Full match	No results	DDA for preferred ion	24	0	0					No matches found	No matches found	No matches found	4	4	3	No matches found
TRUE	B	Hexonic Acid	C6 H12 O7	196.058	1.24446e+07	2.50096e+07	12.9138	18.3403	-1.01	0.498	4.64677e-05	7.57222e-05	-0.28	9.566	1.14689e+07	Full match	No results	No results	Full match	Full match	No results	DDA for preferred ion	10	0	0					No matches found	No matches found	No matches found	4	4	4	No matches found
TRUE	B	Gly-Pro	C7 H12 N2 O3	172.085	1.39741e+07	2.29935e+07	7.35451	5.70568	-0.72	0.608	1.73635e-06	4.15041e-06	-0.61	9.91	1.43608e+07	Full match	Invalid mass	No results	No results	Full match	No results	DDA for preferred ion	3	23	0			70.5		No matches found	No matches found	No matches found	4	24	1	No matches found
TRUE	B	Gly-Arg	C8 H17 N5 O3	231.133	1.21956e+07	2.35492e+07	8.78481	6.99146	-0.95	0.518	1.35825e-06	3.36687e-06	-0.03	11.14	1.40997e+07	Full match	Invalid mass	No results	No results	Full match	No results	DDA for preferred ion	2	4	0			90.3		No matches found	No matches found	No matches found	4	28	2	No matches found
TRUE	B	Glutarylcarnitine	C12 H21 N O6	275.137	1.84483e+06	3.49868e+06	19.0197	25.9364	-0.92	0.527	0.0012953	0.00163131	-0.17	8.805	1.81986e+06	Not the top hit	No results	No results	No results	Full match	No results	No MS2	2	0	0					No matches found	No matches found	No matches found	4	21	19	No matches found
TRUE	B	Glu-Thr	C9 H16 N2 O6	248.101	5.92469e+06	7.9518e+06	9.10831	6.32574	-0.42	0.745	0.000829692	0.00108276	-0.1	10.669	5.75984e+06	Full match	No results	No results	No results	Full match	No results	No MS2	2	0	0					No matches found	No matches found	No matches found	4	25	4	No matches found
TRUE	B	Gln-His	C11 H17 N5 O4	283.128	1.96131e+07	2.97089e+07	12.3128	4.55982	-0.6	0.66	0.000855111	0.00111438	-0.76	8.444	1.97355e+07	Full match	Invalid mass	No results	No results	Full match	No results	DDA for preferred ion	4	4	0			66.1		No matches found	No matches found	No matches found	4	26	5	No matches found
TRUE	B	Ethylmalonic acid	C5 H8 O4	132.042	9.57599e+06	2.22068e+07	22.7494	18.2622	-1.21	0.431	0.000907622	0.00117302	-0.9	9.725	1.2527e+07	Full match	Not the top hit	Full match	Partial match	Partial match	No results	DDA for preferred ion	19	13	2	77.3	47.8	80.2	86.2	Multiple matches found	No matches found	No matches found	4	6	5	No matches found
TRUE	B	DL-α-Aminocaprylic acid	C8 H17 N O2	159.126	1.71773e+06	2.14981e+06	10.5422	6.2754	-0.32	0.799	0.015302	0.0176577	-0.26	4.019	2.00789e+06	Full match	No match	Not the top hit	No results	Full match	No results	DDA for preferred ion	2	8	2			70.9	71.6	Multiple matches found	No matches found	No matches found	4	25	12	No matches found
TRUE	B	DL-Glyceric acid	C3 H6 O4	106.027	3.92369e+06	7.63569e+06	3.94974	3.71231	-0.96	0.514	3.33663e-09	2.92189e-08	-0.42	8.13	4.43329e+06	Full match	No results	No results	Full match	Full match	No results	No MS2	3	0	0					No matches found	No matches found	No matches found	4	15	5	No matches found
TRUE	B	Dimethylmalate	C6 H10 O5	162.053	1.55976e+06	3.60827e+06	20.531	3.80306	-1.21	0.432	0.000675946	0.000893317	0.66	4.486	2.15641e+06	Full match	Invalid mass	No results	Partial match	Partial match	Full match	DDA for preferred ion	37	15	0			77		No matches found	No matches found	No matches found	4	13	10	Single match found
TRUE	B	Dihydrothymine	C5 H8 N2 O2	128.059	2.22184e+08	4.34304e+08	6.11044	6.96505	-0.97	0.512	2.56815e-07	8.53319e-07	0.1	9.616	2.48004e+08	Full match	Invalid mass	No results	No results	Full match	No results	DDA for preferred ion	6	47	0			95.1		No matches found	No matches found	No matches found	4	22	5	No matches found
TRUE	B	diaminobutyryl-citryl-ethanolamine	C12 H21 N3 O8	335.133	9.64168e+06	1.61362e+07	12.8956	7.63662	-0.74	0.598	0.00021295	0.000306503	0.05	9.466	1.08631e+07	Full match	Invalid mass	No results	No results	Full match	No results	DDA for preferred ion	2	12	0			95.2		No matches found	No matches found	No matches found	4	21	6	No matches found
TRUE	B	D-benzylpenicilloic acid	C16 H20 N2 O5 S	352.109	818280	2.55206e+08	8.38882	5.30504	-8.28	0.003	8.42231e-13	7.89171e-11	-0.91	5.429	1.26794e+08	Full match	Invalid mass	No results	No results	Full match	No results	DDA for preferred ion	2	3	0			77.5		No matches found	No matches found	No matches found	4	17	6	No matches found
TRUE	B	D-(−)-Erythrose	C4 H8 O4	120.042	2.17351e+08	3.87409e+08	22.9092	19.5989	-0.83	0.561	0.0015669	0.0019602	-0.33	9.676	2.29044e+08	Full match	No match	No match	No results	Full match	No results	DDA for other ion	12	35	4	89.4	51.2	92.9	96.7	Multiple matches found	Multiple matches found	No matches found	4	12	12	No matches found
TRUE	B	Citiolone	C6 H9 N O2 S	159.035	951956	8.81427e+08	3.81363	4.43045	-9.85	0.001	1.38076e-16	6.46885e-14	-0.35	2.293	4.31504e+08	Full match	Invalid mass	No results	No results	Full match	No results	DDA for preferred ion	1	51	0			98.3		No matches found	No matches found	No matches found	4	16	8	No matches found
TRUE	B	Cinnamic acid	C9 H8 O2	148.052	9.01229e+08	1.59902e+09	2.87662	4.94585	-0.83	0.564	3.82195e-07	1.1665e-06	-0.31	5.461	9.73999e+08	Full match	No match	No match	Full match	Not the top hit	No results	DDA for other ion	15	30	2	95.7	84.9	95.6	96.1	Single match found	No matches found	Single match found	4	23	6	No matches found
TRUE	B	C5 Carnitines	C12 H23 N O4	245.163	1.44843e+07	3.00565e+07	5.28892	4.33559	-1.05	0.482	1.92206e-08	1.17546e-07	0.05	3.712	1.53583e+07	Full match	Invalid mass	No results	No results	Partial match	Full match	DDA for preferred ion	4	1	0			64		No matches found	No matches found	No matches found	4	16	4	Single match found
TRUE	B	Butyrylcarnitine	C11 H21 N O4	231.147	4.68208e+07	8.98442e+07	4.83493	3.05148	-0.94	0.521	5.21197e-08	2.46647e-07	-0.08	4.256	5.17058e+07	Full match	Invalid mass	No results	No results	Partial match	Full match	DDA for preferred ion	5	4	0			63.3		No matches found	No matches found	No matches found	4	18	7	Single match found
TRUE	B	Butyric acid	C4 H8 O2	88.0524	1.76515e+06	2.88312e+06	14.9659	6.54509	-0.71	0.612	0.000707736	0.000932698	0.06	3.991	2.20332e+06	Full match	No results	No results	Full match	Partial match	Full match	No MS2	13	0	0					No matches found	No matches found	No matches found	4	9	2	Single match found
TRUE	B	Beta-D-Xylopyranose	C5 H10 O5	150.053	6.2768e+07	1.37601e+08	11.5699	11.3222	-1.13	0.456	1.13125e-05	2.11996e-05	0.22	9.681	7.07802e+07	Full match	Invalid mass	No results	Full match	Full match	No results	DDA for other ion	57	66	0			95.7		No matches found	No matches found	No matches found	4	10	8	No matches found
TRUE	B	Benzoyl-beta-D-glucoside	C13 H16 O7	284.089	2.56735e+06	4.00694e+06	5.41477	2.34234	-0.64	0.641	6.66452e-06	1.34006e-05	-0.52	4.261	2.84873e+06	Full match	No match	No results	Full match	Not the top hit	No results	DDA for preferred ion	3	7	0			96.8		No matches found	No matches found	No matches found	4	12	11	No matches found
TRUE	B	Ascorbate	C6 H8 O6	176.032	1.96255e+07	3.87836e+07	8.05445	4.98935	-0.98	0.506	1.08027e-06	2.78708e-06	-0.19	10.782	2.07332e+07	Full match	No match	No match	Partial match	Partial match	Full match	DDA for preferred ion	24	4	2			61.5	90	No matches found	Multiple matches found	No matches found	4	13	4	Single match found
TRUE	B	Anserine	C10 H16 N4 O3	240.122	3.56764e+06	5.579e+06	12.4255	11.7498	-0.65	0.639	0.000973249	0.00124752	-0.5	9.079	3.60198e+06	Full match	No results	No results	No results	Full match	Full match	No MS2	5	0	0					No matches found	No matches found	No matches found	4	23	12	Single match found
TRUE	B	Ala-Leu	C9 H18 N2 O3	202.132	2.96764e+06	5.32784e+06	13.6738	4.45076	-0.84	0.557	0.00032145	0.000444246	-0.66	7.49	2.9833e+06	Full match	No match	No results	No results	Full match	No results	DDA for preferred ion	6	1	0			62.6		No matches found	No matches found	No matches found	4	16	9	No matches found
TRUE	B	Afegostat	C6 H13 N O3	147.09	8.45679e+07	1.46065e+08	2.78843	4.6539	-0.79	0.579	1.6494e-07	5.93343e-07	-0.14	7.442	9.81859e+07	Full match	Invalid mass	No results	Partial match	Full match	No results	DDA for preferred ion	10	15	0			93.5		No matches found	No matches found	No matches found	4	30	5	No matches found
TRUE	B	Acrylic acid	C3 H4 O2	72.0211	5.44821e+07	1.1105e+08	13.6417	12.1644	-1.03	0.491	1.45416e-05	2.69812e-05	-0.84	9.672	5.57045e+07	Full match	Full match	No results	Full match	Full match	No results	DDA for preferred ion	6	2	0	98.9	9.9			No matches found	No matches found	No matches found	4	13	13	No matches found
TRUE	B	Acetanilide	C8 H9 N O	135.068	5.48965e+06	5.71788e+06	7.87383	6.22465	-0.06	0.96	0.265554	0.28437	-0.69	3.547	5.41755e+06	Full match	Invalid mass	No results	No results	Full match	No results	DDA for preferred ion	16	33	0			68.8		No matches found	No matches found	No matches found	4	9	4	No matches found
TRUE	B	Aceclofenac	C16 H13 Cl2 N O4	353.024	5.18903e+06	9.22923e+06	20.4597	19.5248	-0.83	0.562	0.0056844	0.00675067	3.94	3.575	4.8725e+06	No match	Invalid mass	No results	No results	Full match	No results	DDA for preferred ion	2	18	0			90.6		No matches found	No matches found	No matches found	4	10	2	No matches found
TRUE	B	6-Methoxy-1H-indol-5-yl Î²-D-glucopyranosiduronic acid	C15 H17 N O8	339.095	2.26422e+06	4.52409e+06	3.15996	7.06239	-1	0.5	1.82391e-06	4.31568e-06	-0.73	5.682	2.3237e+06	Not the top hit	Invalid mass	No results	No results	Full match	No results	DDA for preferred ion	2	15	0			73.1		No matches found	No matches found	No matches found	4	7	6	No matches found
TRUE	B	5-methylthioribose	C6 H12 O4 S	180.046	9.98826e+06	1.84737e+07	4.78103	8.415	-0.89	0.541	7.75058e-06	1.52569e-05	-0.61	5.353	1.17982e+07	Full match	No results	No results	Full match	Full match	No results	DDA for preferred ion	2	0	0					No matches found	No matches found	No matches found	4	20	8	No matches found
TRUE	B	5-Hydroxyindole-3-Acetate	C10 H9 N O3	191.058	2.00257e+06	1.54752e+06	6.72364	5.12071	0.37	1.294	8.36448e-05	0.000127439	-0.42	8.958	2.22413e+06	Full match	No results	No results	No results	Partial match	Full match	No MS2	4	0	0					No matches found	No matches found	No matches found	4	25	8	Single match found
TRUE	B	5-guanidino-2-oxopentanoic acid	C6 H11 N3 O3	173.08	1.60407e+09	3.00859e+09	6.633	7.47925	-0.91	0.533	1.25959e-06	3.18588e-06	-0.46	9.353	1.65998e+09	Full match	Invalid mass	No results	No results	Full match	No results	DDA for preferred ion	1	12	0			70.5		No matches found	No matches found	No matches found	4	26	4	No matches found
TRUE	B	5,5-dimethyl-2-{[(2-phenylacetyl)amino]methyl}-1,3-thiazolane-4-carboxylic acid	C15 H20 N2 O3 S	308.12	455747	1.13539e+08	12.0934	7.22849	-7.96	0.004	2.11231e-11	8.24681e-10	0.18	5.423	4.81849e+07	Full match	Full match	No results	No results	No results	No results	DDA for preferred ion	0	15	0	79.9	67	84.4		No matches found	No matches found	No matches found	4	6	5	No matches found
TRUE	B	4-Undecylbenzenesulfonic acid	C17 H28 O3 S	312.176	3.63542e+07	8.77001e+07	54.5888	43.0735	-1.27	0.415	0.0502581	0.0563974	-0.08	1.978	6.0687e+07	Full match	Invalid mass	No results	No results	Full match	No results	DDA for preferred ion	1	4	0			99		No matches found	No matches found	No matches found	4	18	14	No matches found
TRUE	B	4-Oxoproline	C5 H7 N O3	129.042	2.89375e+08	5.92469e+08	5.00984	4.14825	-1.03	0.488	1.23629e-08	8.75699e-08	-1.01	6.692	3.01871e+08	Full match	Full match	No results	Partial match	Full match	Full match	DDA for preferred ion	11	3	0	85.2	9.3	97.6		No matches found	No matches found	No matches found	4	10	6	Single match found
TRUE	B	4-Methylphenol	C7 H8 O	108.057	4.94714e+06	275283	8.65805	11.5003	4.17	17.971	2.18605e-10	4.09665e-09	-1.61	2.445	4.51968e+06	Full match	Full match	No results	Partial match	Not the top hit	No results	DDA for preferred ion	6	50	0	67.1	8.4	76.7		No matches found	No matches found	No matches found	4	13	13	No matches found
TRUE	B	4-Methyleneglutamine	C6 H10 N2 O3	158.069	6.97843e+08	1.29195e+09	7.25056	7.15349	-0.89	0.54	8.66911e-07	2.34767e-06	-0.27	10.483	7.4592e+08	Full match	Invalid mass	No results	No results	Full match	No results	DDA for preferred ion	4	46	0			93.5		No matches found	No matches found	No matches found	4	22	2	No matches found
TRUE	B	4-Hydroxyprolylleucine	C11 H20 N2 O4	244.142	1.5377e+07	2.63858e+07	7.28454	8.94877	-0.78	0.583	4.77978e-06	9.99699e-06	-0.13	6.137	1.75516e+07	Full match	Invalid mass	No results	No results	Full match	No results	DDA for preferred ion	4	4	0			95.8		No matches found	No matches found	No matches found	4	27	10	No matches found
TRUE	B	4-Hydroxybenzhydrazide	C7 H8 N2 O2	152.059	1.0217e+09	1.93894e+09	11.3664	6.38258	-0.92	0.527	3.44363e-05	5.68078e-05	-0.53	8.136	1.02489e+09	Full match	No match	No match	No results	Partial match	No results	DDA for other ion	6	7	3	93.6	81	78.5	94.7	Multiple matches found	No matches found	No matches found	4	18	5	No matches found
TRUE	B	4-ethylphenylsulfonic acid	C8 H10 O4 S	202.03	8.88182e+06	287362	7.74878	9.12778	4.95	30.908	6.62466e-12	4.1382e-10	0.28	2.24	8.58887e+06	Full match	Invalid mass	No results	No results	Full match	No results	DDA for preferred ion	2	61	0			72.9		No matches found	No matches found	No matches found	4	8	8	No matches found
TRUE	B	4-Ethyl-2-methoxyphenyl hydrogen sulfate	C9 H12 O5 S	232.041	1.56749e+07	637249	8.54388	10.303	4.62	24.598	2.49383e-11	8.9874e-10	-0.1	2.182	1.71242e+07	Full match	Invalid mass	No results	No results	Full match	No results	DDA for preferred ion	2	2	0			62.1		No matches found	No matches found	No matches found	4	14	12	No matches found
TRUE	B	4-(trifluoromethyl)nicotinic acid	C7 H4 F3 N O2	191.017	2.1293e+07	3.96812e+07	4.65875	4.49347	-0.9	0.537	2.44194e-08	1.39196e-07	-12.64	10.331	2.0585e+07	No match	Invalid mass	No results	No results	No results	No results	DDA for preferred ion	0	2	0	51.7	7.6	70.2		No matches found	No matches found	No matches found	4	10	7	No matches found
TRUE	B	4-(2-Hydroxyethyl)phenyl hydrogen sulfate	C8 H10 O5 S	218.025	2.87379e+06	331553	6.36899	8.99291	3.12	8.668	4.599e-10	6.95042e-09	0.07	2.342	2.85928e+06	Full match	Invalid mass	No results	No results	Full match	No results	DDA for preferred ion	2	19	0			80.2		No matches found	No matches found	No matches found	4	9	9	No matches found
TRUE	B	4'-(Imidazol-1-yl)acetophenone	C11 H10 N2 O	186.079	6.98145e+06	1.68156e+06	4.84264	13.7496	2.05	4.152	4.32601e-06	9.21074e-06	-0.26	4.908	7.23475e+06	Full match	Full match	No results	No results	Partial match	No results	DDA for preferred ion	3	3	0	65	8.3			No matches found	No matches found	No matches found	4	24	14	No matches found
TRUE	B	3-Methylsulfolene	C5 H8 O2 S	132.024	2.47881e+08	4.94257e+08	3.76508	6.06158	-1	0.502	3.4688e-07	1.08349e-06	-0.01	6.816	2.88736e+08	Full match	Invalid mass	No results	No results	Full match	No results	DDA for preferred ion	2	2	0			69.9		No matches found	No matches found	No matches found	4	25	3	No matches found
TRUE	B	3-hydroxy-2-methylbutyric acid	C5 H10 O3	118.063	6.06489e+06	1.12464e+07	12.7977	5.43407	-0.89	0.539	8.66999e-05	0.000131453	-0.11	5.113	7.32563e+06	Full match	No results	No results	No results	Full match	No results	DDA for preferred ion	18	0	0					No matches found	No matches found	No matches found	4	9	2	No matches found
TRUE	B	3-Buten-1-amine	C4 H9 N	71.0736	4.60264e+07	8.72109e+07	3.63455	3.00285	-0.92	0.528	2.4996e-09	2.31894e-08	0.99	7.67	5.46261e+07	Full match	No results	No results	No results	Full match	No results	DDA for preferred ion	2	0	0					No matches found	No matches found	No matches found	4	25	6	No matches found
TRUE	B	3-Amino-3-deoxy-D-glucopyranose	C6 H13 N O5	179.079	6.58161e+06	1.40996e+07	7.03478	5.6177	-1.1	0.467	1.30231e-07	4.96473e-07	0.06	6.636	6.24235e+06	Full match	No results	No results	Full match	Full match	No results	DDA for preferred ion	11	0	0					No matches found	No matches found	No matches found	4	6	6	No matches found
TRUE	B	3-(4-Fluorophenyl)-2,2,4-trimethyl-2H-chromen-7-yl acetate	C20 H19 F O3	326.133	2.26297e+07	4.40003e+07	7.7768	2.67905	-0.96	0.514	1.10306e-05	2.07128e-05	2.6	9.805	2.32906e+07	No match	Invalid mass	No results	No results	Full match	No results	DDA for preferred ion	1	5	0			78.7		No matches found	No matches found	No matches found	4	5	4	No matches found
TRUE	B	2-oxopiperidine-3-carbohydrazide	C6 H11 N3 O2	157.085	6.19999e+09	1.26501e+10	13.6893	11.6523	-1.03	0.49	3.57256e-05	5.87279e-05	-0.06	15.181	6.86888e+09	Full match	Full match	No results	No results	No results	No results	DDA for preferred ion	0	10	0			75		No matches found	No matches found	No matches found	4	26	1	No matches found
TRUE	B	2-Oxoglutaric acid	C5 H6 O5	146.021	1.09352e+08	2.12626e+08	9.52501	4.93979	-0.96	0.514	8.25289e-06	1.60768e-05	-0.34	11.074	1.10815e+08	Full match	Full match	Not the top hit	Full match	Full match	Full match	DDA for preferred ion	7	2	4	51.6	43.4		81.8	Multiple matches found	Multiple matches found	No matches found	4	13	7	Multiple matches found
TRUE	B	2-Keto-glutaramic acid	C5 H7 N O4	145.037	1.62573e+07	2.98378e+07	4.00241	4.37602	-0.88	0.545	1.73496e-08	1.1206e-07	-0.24	7.018	1.72382e+07	Full match	Invalid mass	No results	Full match	Full match	No results	DDA for preferred ion	2	29	0			64.5		No matches found	No matches found	No matches found	4	14	8	No matches found
TRUE	B	2-hydroxyglutarate	C5 H8 O5	148.037	6.56221e+07	1.38612e+08	9.21449	4.01156	-1.08	0.473	7.87598e-06	1.54713e-05	-0.2	10.819	6.70792e+07	Full match	No match	No results	Partial match	Partial match	Full match	DDA for preferred ion	21	28	0			86.9		No matches found	No matches found	No matches found	4	11	4	Single match found
TRUE	B	2-C-Methyl-D-erythritol 4-phosphate	C5 H13 O7 P	216.04	1.00149e+09	2.25093e+09	13.2444	12.4621	-1.17	0.445	2.6737e-05	4.50585e-05	0.75	9.315	1.18275e+09	Not the top hit	No match	No results	Full match	Full match	No results	DDA for preferred ion	2	4	0			73		No matches found	No matches found	No matches found	4	15	14	No matches found
TRUE	B	2-Aminoadipate	C6 H11 N O4	161.069	2.38551e+06	4.67091e+06	19.5361	16.3149	-0.97	0.511	0.000351711	0.000483216	0.03	10.481	3.34603e+06	Full match	No results	No results	Partial match	Partial match	Full match	No MS2	16	0	0					No matches found	No matches found	No matches found	4	19	6	Single match found
TRUE	B	2-(2-Acetoxy-2-oxoethyl)-2-hydroxysuccinic acid	C8 H10 O8	234.038	3.3043e+06	7.32741e+06	11.2131	6.15518	-1.15	0.451	6.52826e-06	1.31831e-05	0.02	13.734	3.19095e+06	Full match	No results	No results	No results	Full match	No results	No MS2	1	0	0					No matches found	No matches found	No matches found	4	6	3	No matches found
TRUE	B	2,3,6-Pyridinetriol	C5 H5 N O3	127.027	2.53771e+06	4.67892e+06	2.86321	5.26911	-0.88	0.542	3.68112e-07	1.13461e-06	-0.55	7.032	2.54425e+06	Full match	No results	No results	No results	Full match	No results	DDA for preferred ion	3	0	0					No matches found	No matches found	No matches found	4	15	12	No matches found
TRUE	B	2'-deoxyhydroxymethylcytidine	C10 H15 N3 O5	257.101	2.9017e+06	4.84412e+06	11.7522	5.05877	-0.74	0.599	0.000181097	0.0002639	0.24	4.733	3.50302e+06	Full match	Invalid mass	No results	No results	Partial match	Full match	DDA for preferred ion	5	34	0			93.4		No matches found	No matches found	No matches found	4	25	3	Single match found
TRUE	B	2'-deoxycytidine	C9 H13 N3 O4	227.091	4.95352e+06	1.07055e+07	10.0063	8.58419	-1.11	0.463	2.47248e-06	5.63677e-06	-0.43	5.856	5.94854e+06	Full match	Invalid mass	No results	Partial match	Partial match	Full match	DDA for preferred ion	3	34	0			75.6		No matches found	No matches found	No matches found	4	25	19	Single match found
TRUE	B	1-Piperideine	C5 H9 N	83.0734	3.72223e+06	8.39056e+06	20.3228	10.5499	-1.17	0.444	0.000237472	0.00033765	-0.6	14.611	4.86544e+06	Full match	No results	No results	Partial match	Full match	No results	DDA for preferred ion	4	0	0					No matches found	No matches found	No matches found	4	27	2	No matches found
TRUE	B	1-Methylguanine	C6 H7 N5 O	165.065	1.31266e+07	1.64961e+07	10.6744	8.13262	-0.33	0.796	0.00341282	0.00414761	-0.45	5.131	1.41712e+07	Full match	Full match	No results	No results	Full match	Full match	DDA for preferred ion	5	3	0	54.9	7.7	60.5		No matches found	No matches found	No matches found	4	29	10	Single match found
TRUE	B	1-Deoxy-1-(4-morpholinyl)-alpha-D-fructofuranose	C10 H19 N O6	249.121	1.726e+06	4.34351e+06	5.64707	7.30953	-1.33	0.397	2.45075e-08	1.39196e-07	-0.81	5.824	2.25906e+06	Full match	No results	No results	No results	Full match	No results	No MS2	1	0	0					No matches found	No matches found	No matches found	4	16	7	No matches found
TRUE	B	1-Aminocyclohexanecarboxylic acid	C7 H13 N O2	143.095	7.26773e+07	1.41115e+08	4.87471	5.87506	-0.96	0.515	7.95139e-08	3.34101e-07	-0.04	6.083	9.24849e+07	Full match	Not the top hit	Full match	No results	Partial match	No results	DDA for preferred ion	6	3	1	87.2	9.4		77.7	Single match found	No matches found	No matches found	4	25	6	No matches found
TRUE	B	1-(beta-D-Ribofuranosyl)-1,4-dihydronicotinamide	C11 H16 N2 O5	256.106	4.56017e+06	7.61411e+06	5.76827	8.13449	-0.74	0.599	1.56169e-05	2.85801e-05	-0.07	4.611	5.32635e+06	Full match	No match	No results	No results	Not the top hit	No results	DDA for preferred ion	3	1	0			60.7		No matches found	No matches found	No matches found	4	25	11	No matches found
TRUE	B	1,5-Anhydro-D-fructose	C6 H10 O5	162.053	7.12869e+07	1.40012e+08	8.49474	4.71719	-0.97	0.509	4.43745e-06	9.38576e-06	-0.03	9.696	7.0466e+07	Full match	Invalid mass	No results	Partial match	Full match	No results	DDA for preferred ion	37	47	0			81.8		No matches found	No matches found	No matches found	4	8	4	No matches found
TRUE	B	(-)-threo-isodihomocitric acid	C8 H12 O7	220.058	1.58956e+06	3.96949e+06	8.40018	3.04774	-1.32	0.4	3.0671e-06	6.74617e-06	-0.26	10.064	2.00725e+06	Full match	No results	No results	No results	Full match	No results	No MS2	3	0	0					No matches found	No matches found	No matches found	4	12	8	No matches found
TRUE	B;C	Ursocholic acid	C24 H40 O5	408.288	4.23739e+06	219056	7.50803	20.0559	4.27	19.344	7.01489e-07	2.00395e-06	0.18	2.5	3.93711e+06	Full match	Full match	No results	No results	Full match	No results	DDA for preferred ion	30	5	0	79.1	9			No matches found	No matches found	No matches found	4	16	14	No matches found
TRUE	B;C	taurohyocholic acid	C26 H45 N O7 S	515.291	2.03826e+07	5.06423e+06	11.6197	10.5509	2.01	4.025	3.63164e-08	1.88002e-07	-0.87	2.433	1.95166e+07	No match	No results	No results	No results	Full match	No results	DDA for preferred ion	3	0	0					No matches found	No matches found	No matches found	4	12	8	No matches found
TRUE	B;C	Stearate	C18 H36 O2	284.271	3.06134e+08	1.17513e+08	5.8343	40.3333	1.38	2.605	0.00555718	0.00662478	-0.52	1.982	2.9951e+08	Full match	No results	No results	Full match	Full match	Full match	No MS2	5	0	0					No matches found	No matches found	No matches found	4	14	11	Single match found
TRUE	B;C	SM(d18:1/18:1(9Z))	C41 H81 N2 O6 P	728.582	2.36947e+07	373867	6.73368	9.77876	5.99	63.377	1.34983e-11	6.0228e-10	-1.04	1.968	2.52856e+07	No results	No results	No results	No results	Full match	No results	No MS2	2	0	0					No matches found	No matches found	No matches found	4	28	20	No matches found
TRUE	B;C	SM(d18:1/18:0)	C41 H83 N2 O6 P	730.597	2.46156e+07	578718	19.5962	10.6847	5.41	42.535	2.58008e-08	1.43901e-07	-2.08	1.992	2.47723e+07	No match	No results	No results	No results	Full match	No results	No MS2	3	0	0					No matches found	No matches found	No matches found	4	23	17	No matches found
TRUE	B;C	SM(d18:1/14:0)	C37 H75 N2 O6 P	674.535	4.61488e+07	385525	7.70458	10.0098	6.9	119.704	2.34949e-12	1.69344e-10	-2.62	1.974	4.40516e+07	Not the top hit	Invalid mass	No results	No results	Full match	No results	DDA for preferred ion	1	17	0			84.7		No matches found	No matches found	No matches found	4	24	17	No matches found
TRUE	B;C	PS(18:1(9Z)/22:2(13Z,16Z))	C46 H84 N O10 P	841.58	8.71252e+06	254491	20.2733	20.6301	5.1	34.235	9.19123e-09	6.83506e-08	-3.57	1.926	9.15939e+06	No match	No results	No results	No results	Full match	No results	No MS2	16	0	0					No matches found	No matches found	No matches found	3	19	18	No matches found
TRUE	B;C	PS(18:1(9Z)/18:1(9Z))	C42 H78 N O10 P	787.537	2.57293e+06	169840	51.083	25.7522	3.92	15.149	0.000378618	0.000517905	0.35	1.87	4.3378e+06	Full match	No results	No results	No results	Full match	No results	No MS2	14	0	0					No matches found	No matches found	No matches found	3	18	2	No matches found
TRUE	B;C	PS(18:0/18:1(9Z))	C42 H80 N O10 P	789.554	1.71278e+07	494446	14.0888	11.2454	5.11	34.64	1.30781e-10	2.66396e-09	2.72	1.916	2.027e+07	Full match	Invalid mass	No results	No results	Full match	No results	DDA for other ion	12	33	0			75.5		No matches found	No matches found	No matches found	4	13	9	No matches found
TRUE	B;C	PE-NMe2(18:1(9Z)/18:1(9Z))	C43 H82 N O8 P	771.575	1.55261e+09	1.26932e+06	3.48886	23.6667	10.26	1223.18	2.3364e-07	7.84664e-07	-3.28	1.919	1.57171e+09	No match	Invalid mass	No results	No results	Full match	No results	DDA for preferred ion	32	33	0			75.5		No matches found	No matches found	No matches found	4	16	10	No matches found
TRUE	B;C	PE-NMe2(16:1(9Z)/20:2(11Z,14Z))	C43 H80 N O8 P	769.56	1.7742e+08	770880	9.60172	19.9384	7.85	230.153	1.84918e-09	1.9252e-08	-2.97	1.911	1.67486e+08	Full match	Invalid mass	No results	No results	Full match	No results	DDA for other ion	36	35	0			69.6		No matches found	No matches found	No matches found	4	16	13	No matches found
TRUE	B;C	PE-NMe(16:1(9Z)/24:1(15Z))	C46 H88 N O8 P	813.623	1.74892e+08	661681	15.0117	18.7071	8.05	264.314	3.30237e-11	9.98169e-10	-1.86	1.914	1.76859e+08	No match	Invalid mass	No results	No results	Full match	No results	DDA for other ion	27	48	0			71		No matches found	No matches found	No matches found	4	27	23	No matches found
TRUE	B;C	PE(P-18:0/22:5(4Z,7Z,10Z,13Z,16Z))	C45 H80 N O7 P	777.564	3.59176e+08	235715	4.27376	18.7629	10.57	1523.77	2.24825e-08	1.33223e-07	-3.6	1.914	3.56261e+08	No match	No results	No results	No results	Full match	No results	No MS2	8	0	0					No matches found	No matches found	No matches found	4	22	16	No matches found
TRUE	B;C	PE(P-18:0/20:4(5Z,8Z,11Z,14Z))	C43 H78 N O7 P	751.549	5.40647e+07	236350	6.1393	19.6759	7.84	228.748	3.77127e-08	1.93097e-07	-2.8	1.909	5.30764e+07	Full match	Invalid mass	No results	No results	Full match	No results	DDA for preferred ion	13	34	0			72.4		No matches found	No matches found	No matches found	4	16	12	No matches found
TRUE	B;C	PE(P-18:0/20:3(8Z,11Z,14Z))	C43 H80 N O7 P	753.564	2.51393e+09	1.28348e+06	3.78851	28.1406	10.94	1958.68	3.26505e-07	1.03009e-06	-3.88	1.923	2.50666e+09	No match	Invalid mass	No results	No results	Full match	No results	DDA for other ion	8	28	0			75.4		No matches found	No matches found	No matches found	4	16	11	No matches found
TRUE	B;C	PE(P-18:0/18:2(9Z,12Z))	C41 H78 N O7 P	727.549	9.1771e+08	1.09798e+06	4.94143	20.1309	9.71	835.814	5.06671e-08	2.4222e-07	-3.32	1.924	9.2486e+08	No match	Invalid mass	No results	No results	Full match	No results	DDA for preferred ion	12	58	0			73.8		No matches found	No matches found	No matches found	4	14	9	No matches found
TRUE	B;C	PE(22:4(7Z,10Z,13Z,16Z)/18:0)	C45 H82 N O8 P	795.575	7.4985e+07	482944	5.3627	18.1842	7.28	155.266	4.83439e-08	2.32298e-07	-3.2	1.93	7.54354e+07	No match	No results	No results	No results	Full match	No results	No MS2	43	0	0					No matches found	No matches found	No matches found	4	26	22	No matches found
TRUE	B;C	PE(18:1(9Z)/18:1(9Z))	C41 H78 N O8 P	743.544	2.63123e+07	652561	9.82179	19.4278	5.33	40.322	1.78374e-08	1.12823e-07	-3.09	1.918	2.71917e+07	Not the top hit	No results	No results	No results	Full match	No results	No MS2	29	0	0					No matches found	No matches found	No matches found	4	15	7	No matches found
TRUE	B;C	PE(18:0/18:1(9Z))	C41 H80 N O8 P	745.56	2.48962e+08	942239	7.64479	19.4399	8.05	264.224	8.55813e-09	6.51949e-08	-2.46	1.921	2.61226e+08	Not the top hit	Invalid mass	No results	No results	Full match	No results	DDA for preferred ion	28	17	0			76		No matches found	No matches found	No matches found	4	16	11	No matches found
TRUE	B;C	PE(18:0/18:0)	C41 H82 N O8 P	747.575	1.6299e+08	697345	14.8044	18.0368	7.87	233.729	2.75053e-11	8.98858e-10	-4.39	1.915	1.55285e+08	No match	No match	No results	No results	Not the top hit	No results	DDA for other ion	14	32	0			68.8		No matches found	No matches found	No matches found	4	23	4	No matches found
TRUE	B;C	PC(P-16:0/18:4(6Z,9Z,12Z,15Z))	C42 H76 N O7 P	737.534	1.80559e+07	227566	6.37518	20.1867	6.31	79.344	1.13852e-07	4.44499e-07	-2.09	1.92	1.84793e+07	Not the top hit	No results	No results	No results	Full match	No results	No MS2	2	0	0					No matches found	No matches found	No matches found	4	24	24	No matches found
TRUE	B;C	PC(P-16:0/16:0)	C40 H80 N O7 P	717.565	1.15513e+08	630350	2.4613	19.334	7.52	183.253	2.80336e-07	9.18997e-07	-3.54	1.918	1.17957e+08	Full match	Invalid mass	No results	No results	Full match	No results	DDA for other ion	5	17	0			74.1		No matches found	No matches found	No matches found	4	22	18	No matches found
TRUE	B;C	PC(o-18:1(9Z)/18:2(9Z,12Z))	C44 H84 N O7 P	769.596	1.11712e+08	441106	26.3588	18.6659	7.98	253.254	1.62691e-08	1.06603e-07	-3.37	1.933	1.22375e+08	No match	No results	No results	No results	Full match	No results	No MS2	15	0	0					No matches found	No matches found	No matches found	4	20	9	No matches found
TRUE	B;C	PC(o-16:1(9Z)/20:4(8Z,11Z,14Z,17Z))	C44 H80 N O7 P	765.565	7.86073e+07	235200	16.1171	19.8375	8.38	334.214	4.41806e-11	1.18278e-09	-2.81	1.907	8.13842e+07	No match	No match	No results	No results	Not the top hit	No results	DDA for preferred ion	16	33	0			73.1		No matches found	No matches found	No matches found	4	16	13	No matches found
TRUE	B;C	PC(18:4(6Z,9Z,12Z,15Z)/P-18:1(11Z))	C44 H78 N O7 P	763.549	1.84849e+07	234617	27.1821	17.4063	6.3	78.788	5.33912e-08	2.49042e-07	-2.76	1.937	2.04959e+07	Not the top hit	No results	No results	No results	Full match	No results	No MS2	6	0	0					No matches found	No matches found	No matches found	4	28	20	No matches found
TRUE	B;C	PC(18:3(9Z,12Z,15Z)/18:2(9Z,12Z))	C44 H78 N O8 P	779.544	6.37597e+07	223252	5.00672	25.3326	8.16	285.596	4.07956e-07	1.23707e-06	-3.74	1.921	6.16528e+07	No match	Invalid mass	No results	No results	Full match	No results	DDA for preferred ion	50	4	0			63		No matches found	No matches found	No matches found	4	21	21	No matches found
TRUE	B;C	PC(18:1(9Z)/18:1(9Z))	C44 H84 N O8 P	785.591	1.34001e+09	926791	8.0041	24.342	10.5	1445.86	1.93191e-08	1.17546e-07	-2.68	1.923	1.3749e+09	No results	No match	No results	No results	Full match	No results	DDA for preferred ion	31	40	0			75.5		No matches found	No matches found	No matches found	4	21	14	No matches found
TRUE	B;C	PC(18:1(9Z)/18:0)	C44 H86 N O8 P	787.607	8.14302e+08	920774	9.29392	19.4332	9.79	884.367	1.46272e-09	1.65082e-08	-2.31	1.932	8.74503e+08	No match	Invalid mass	No results	No results	Full match	No results	DDA for other ion	30	50	0			72.7		No matches found	No matches found	No matches found	4	21	18	No matches found
TRUE	B;C	PC(18:1(11Z)/20:4(5Z,8Z,11Z,14Z))	C46 H82 N O8 P	807.576	2.00888e+08	252497	17.1746	18.8325	9.64	795.607	1.15623e-11	5.41695e-10	-2.49	1.914	2.12439e+08	No match	No match	No results	No results	Not the top hit	No results	DDA for preferred ion	50	49	0			70.9		No matches found	No matches found	No matches found	4	25	21	No matches found
TRUE	B;C	PC(18:0/22:4(7Z,10Z,13Z,16Z))	C48 H88 N O8 P	837.621	5.89458e+07	234121	18.4354	17.9486	7.98	251.775	8.73767e-11	1.94933e-09	-4.13	1.915	5.67523e+07	No match	No results	No results	No results	Full match	No results	No MS2	37	0	0					No matches found	No matches found	No matches found	4	29	21	No matches found
TRUE	B;C	PC(18:0/20:4(8Z,11Z,14Z,17Z))	C46 H84 N O8 P	809.592	3.90715e+08	493696	4.65965	18.7723	9.63	791.407	2.72904e-08	1.48669e-07	-2.25	1.914	3.87922e+08	No match	No match	No results	No results	Not the top hit	No results	DDA for preferred ion	41	50	0			72.7		No matches found	No matches found	No matches found	4	23	19	No matches found
TRUE	B;C	PC(18:0/20:3(8Z,11Z,14Z))	C46 H86 N O8 P	811.607	2.42607e+08	799826	8.17484	25.9246	8.24	303.325	1.2535e-07	4.83344e-07	-3.03	1.919	2.33195e+08	No match	No results	No results	No results	Full match	No results	No MS2	32	0	0					No matches found	No matches found	No matches found	4	19	20	No matches found
TRUE	B;C	PC(16:1(9Z)/P-18:1(9Z))	C42 H80 N O7 P	741.566	2.30249e+08	755248	14.9553	19.8178	8.25	304.866	5.32676e-11	1.38644e-09	-1.48	1.926	2.58712e+08	Not the top hit	No match	No results	No results	Partial match	No results	DDA for preferred ion	7	56	0			74		No matches found	No matches found	No matches found	4	13	7	No matches found
TRUE	B;C	PC(16:0/P-18:1(11Z))	C42 H82 N O7 P	743.581	2.26465e+08	962584	12.3404	19.7319	7.88	235.268	2.37337e-10	4.27663e-09	-2.06	1.931	2.11252e+08	No match	No match	No results	No results	Not the top hit	No results	DDA for other ion	11	33	0			73.1		No matches found	No matches found	No matches found	4	13	10	No matches found
TRUE	B;C	PC(16:0/20:4(5Z,8Z,11Z,14Z))	C44 H80 N O8 P	781.56	3.71341e+08	632721	5.98942	18.8951	9.2	586.896	1.2296e-08	8.75699e-08	-2.55	1.905	3.68428e+08	No match	No match	No results	No results	Not the top hit	No results	DDA for preferred ion	45	46	0			72.5		No matches found	No matches found	No matches found	4	22	15	No matches found
TRUE	B;C	PC(14:0/P-18:1(11Z))	C40 H78 N O7 P	715.548	1.03681e+08	1.04223e+06	4.46092	20.1533	6.64	99.48	2.76453e-07	9.12099e-07	-5.04	1.923	1.06263e+08	Not the top hit	No match	No results	No results	Partial match	No results	DDA for other ion	9	16	0			73.7		No matches found	No matches found	No matches found	4	11	8	No matches found
TRUE	B;C	PC(14:0/24:1(15Z))	C46 H90 N O8 P	815.638	6.89244e+07	510415	16.6629	18.0858	7.08	135.036	1.03998e-10	2.21468e-09	-2.76	1.914	6.63821e+07	No results	No results	No results	No results	Full match	No results	No MS2	28	0	0					No matches found	No matches found	No matches found	4	29	22	No matches found
TRUE	B;C	PC(14:0/20:3(5Z,8Z,11Z))	C42 H78 N O8 P	755.545	9.14532e+07	207150	8.42273	18.5927	8.79	441.484	2.07933e-09	2.0727e-08	-2.53	1.918	9.69454e+07	Not the top hit	No match	No results	No results	Partial match	No results	DDA for preferred ion	32	38	0			75.8		No matches found	No matches found	No matches found	4	25	20	No matches found
TRUE	B;C	PC(14:0/18:0)	C40 H80 N O8 P	733.562	1.60849e+08	890510	5.74002	19.5105	7.5	180.626	6.35015e-08	2.81995e-07	-0.29	1.922	1.661e+08	Not the top hit	Partial match	No results	No results	Partial match	No results	DDA for other ion	11	38	0			75.8		No matches found	No matches found	No matches found	4	15	12	No matches found
TRUE	B;C	Oleate	C18 H34 O2	282.256	3.80785e+08	6.6217e+06	5.51314	48.4182	5.85	57.506	5.77155e-05	9.21285e-05	-0.31	1.993	3.88762e+08	Full match	No results	No results	Full match	Full match	Full match	No MS2	12	0	0					No matches found	No matches found	No matches found	4	15	13	Single match found
TRUE	B;C	Myristoleic acid	C14 H26 O2	226.193	4.41402e+06	284701	5.40406	14.836	3.95	15.504	8.93991e-08	3.67399e-07	0.01	2.073	4.48456e+06	Full match	No results	No results	No results	Full match	No results	DDA for preferred ion	22	0	0					No matches found	No matches found	No matches found	4	15	10	No matches found
TRUE	B;C	Margaric acid	C17 H34 O2	270.256	2.32897e+07	1.09827e+06	6.24152	63.6318	4.41	21.206	0.000399748	0.000544424	-0.77	2.004	2.3537e+07	Full match	No results	No results	No results	Full match	No results	DDA for preferred ion	9	0	0					No matches found	No matches found	No matches found	4	13	11	No matches found
TRUE	B;C	LysoPC(P-18:0)	C26 H54 N O6 P	507.368	1.43826e+07	1.59244e+06	16.0843	3.19515	3.18	9.032	3.4922e-06	7.5921e-06	-1.49	2.168	1.37485e+07	Full match	No results	No results	No results	Full match	No results	No MS2	1	0	0					No matches found	No matches found	No matches found	4	18	14	No matches found
TRUE	B;C	LysoPC(P-16:0)	C24 H50 N O6 P	479.337	4.97898e+07	1.65308e+06	13.2493	3.19959	4.91	30.119	1.76035e-07	6.1777e-07	-0.35	2.179	5.31434e+07	Full match	No results	No results	No results	Full match	No results	DDA for preferred ion	1	0	0					No matches found	No matches found	No matches found	4	11	3	No matches found
TRUE	B;C	LysoPC(20:5(5Z,8Z,11Z,14Z,17Z))	C28 H48 N O7 P	541.315	1.20826e+07	1.17791e+06	5.85023	3.62696	3.36	10.258	5.76865e-11	1.39388e-09	-3.31	2.194	1.1674e+07	No match	No results	No results	No results	Full match	No results	No MS2	1	0	0					No matches found	No matches found	No matches found	4	23	10	No matches found
TRUE	B;C	LysoPC(20:4(5Z,8Z,11Z,14Z))	C28 H50 N O7 P	543.332	7.10455e+07	1.40344e+06	5.62157	4.11356	5.66	50.622	9.76724e-14	1.14399e-11	-0.53	2.145	7.34633e+07	Full match	Invalid mass	No results	No results	Full match	No results	DDA for preferred ion	2	3	0			61.9		No matches found	No matches found	No matches found	4	17	8	No matches found
TRUE	B;C	LysoPC(18:3(9Z,12Z,15Z))	C26 H48 N O7 P	517.315	5.34084e+07	2.18102e+06	17.3663	4.28845	4.61	24.488	1.71694e-06	4.1242e-06	-4.05	2.165	5.65671e+07	Not the top hit	No results	No results	No results	Full match	No results	DDA for preferred ion	2	0	0					No matches found	No matches found	No matches found	4	15	15	No matches found
TRUE	B;C	LysoPC(18:2)	C26 H50 N O7 P	519.333	2.97016e+08	3.23446e+06	9.9066	3.19141	6.52	91.829	6.8422e-09	5.38752e-08	0.08	2.172	2.93721e+08	Not the top hit	No results	No results	No results	Full match	No results	DDA for preferred ion	2	0	0					No matches found	No matches found	No matches found	4	12	4	No matches found
TRUE	B;C	LysoPC(18:1(9Z))	C26 H52 N O7 P	521.349	4.24108e+08	3.54051e+06	7.29928	3.22827	6.9	119.787	8.22317e-11	1.8793e-09	0.81	2.14	4.14109e+08	Full match	No match	No results	No results	Not the top hit	No results	DDA for preferred ion	3	9	0			61.4		No matches found	No matches found	No matches found	4	15	4	No matches found
TRUE	B;C	LysoPC(17:0)	C25 H52 N O7 P	509.348	6.86148e+07	1.96137e+06	16.5953	3.92076	5.13	34.983	3.55021e-07	1.10352e-06	-0.14	2.149	7.94226e+07	Not the top hit	Invalid mass	No results	No results	Full match	No results	DDA for preferred ion	3	15	0			66.8		No matches found	No matches found	No matches found	4	15	15	No matches found
TRUE	B;C	LysoPC(16:1(9Z))	C24 H48 N O7 P	493.317	3.04548e+07	1.60954e+06	7.2812	3.20118	4.24	18.921	7.10087e-10	9.50503e-09	0.13	2.223	2.89273e+07	Not the top hit	Invalid mass	No results	No results	Full match	No results	DDA for preferred ion	1	6	0			67.7		No matches found	No matches found	No matches found	4	12	6	No matches found
TRUE	B;C	LysoPC(16:0)	C24 H50 N O7 P	495.332	1.47009e+09	5.13579e+06	6.49988	7.28931	8.16	286.244	1.87739e-14	2.66731e-12	-0.42	2.192	1.44893e+09	Full match	No match	No results	No results	Not the top hit	No results	DDA for preferred ion	2	9	0			62.4		No matches found	No matches found	No matches found	4	13	9	No matches found
TRUE	B;C	LysoPA(16:0)	C19 H39 O7 P	410.243	5.15089e+06	583838	11.8158	10.8891	3.14	8.822	1.30818e-09	1.5322e-08	-0.2	2.2	5.29838e+06	Not the top hit	No results	No results	No results	Full match	No results	No MS2	4	0	0					No matches found	No matches found	No matches found	4	20	16	No matches found
TRUE	B;C	Lyso-PE(18:0)	C23 H48 N O7 P	481.317	2.73207e+07	2.64142e+06	14.6815	3.28551	3.37	10.343	2.30507e-06	5.26794e-06	-0.59	2.217	2.79494e+07	Not the top hit	No results	No results	No results	Full match	No results	No MS2	3	0	0					No matches found	No matches found	No matches found	4	22	14	No matches found
TRUE	B;C	Glycerolphosphocholine	C8 H20 N O6 P	257.103	2.19635e+08	4.18615e+07	9.02418	12.6098	2.39	5.247	5.34231e-08	2.49042e-07	-0.17	9.432	2.42079e+08	Full match	Invalid mass	No results	No results	Partial match	Full match	DDA for preferred ion	2	3	0	74.4	8.7	65.4		No matches found	No matches found	No matches found	4	8	6	Single match found
TRUE	B;C	Ethyl eicosapentaenoic acid	C22 H34 O2	330.256	3.39258e+06	289895	10.2573	12.9964	3.55	11.703	9.36495e-10	1.18581e-08	0.13	1.984	3.84307e+06	Full match	No results	No results	No results	Full match	No results	No MS2	14	0	0					No matches found	No matches found	No matches found	4	18	18	No matches found
TRUE	B;C	Dihomo-gamma-linolenic acid	C20 H34 O2	306.256	6.00413e+06	328134	12.3491	16.7407	4.19	18.298	4.66571e-09	3.86883e-08	-0.66	1.991	6.15758e+06	Full match	No results	No results	No results	Full match	No results	No MS2	16	0	0					No matches found	No matches found	No matches found	4	15	14	No matches found
TRUE	B;C	3beta-hydroxy-4beta-methyl-5alpha-cholest-7-ene-4alpha-carboxylic acid	C29 H48 O3	444.36	2.31778e+07	224682	11.1158	19.6178	6.69	103.158	1.32724e-09	1.53534e-08	-0.39	1.888	2.24333e+07	Not the top hit	No results	No results	Partial match	Full match	No results	DDA for preferred ion	4	0	0					No matches found	No matches found	No matches found	4	14	6	No matches found
TRUE	B;C	2-Hydroxypalmitic Acid	C16 H32 O3	272.235	2.8078e+07	647513	5.00386	22.3601	5.44	43.363	1.08271e-06	2.78708e-06	-0.34	2.036	2.82999e+07	Full match	No match	No results	No results	Not the top hit	No results	DDA for other ion	12	18	0	89	9.5			No matches found	No matches found	No matches found	4	12	10	No matches found
TRUE	B;C	12-hydroxy stearic acid	C18 H36 O3	300.266	3.83209e+08	6.62943e+06	5.50363	50.2534	5.85	57.804	6.11331e-05	9.72524e-05	-0.43	2.004	3.90568e+08	Full match	No match	No results	No results	Full match	No results	DDA for preferred ion	15	1	0			90.1		No matches found	No matches found	No matches found	4	15	13	No matches found
TRUE	B;C	1-18:1-2-16:0-monogalactosyldiacylglycerol	C43 H80 O10	756.578	7.32205e+07	680305	5.36031	20.1537	6.75	107.629	1.61903e-07	5.86495e-07	3.79	1.917	6.63263e+07	No match	Invalid mass	No results	No results	Full match	No results	DDA for preferred ion	2	16	0			73.7		No matches found	No matches found	No matches found	4	24	23	No matches found
TRUE	B;C	(3beta,24R,24'R)-fucosterol epoxide	C29 H48 O2	428.365	2.01575e+07	226653	10.1938	48.2465	6.47	88.935	7.15358e-06	1.42312e-05	-1.18	1.895	2.01425e+07	Not the top hit	No results	No results	Partial match	Full match	No results	No MS2	11	0	0					No matches found	No matches found	No matches found	4	14	8	No matches found

### Sheet: HMDB values
All values taken from healthy adult blood on HMDB
n: # of healthy adults with a concentration value on HMDB as of 11/22/22
ND: not determined because there were no concentration values for the metabolite on HMDB
NA: not applicable because unable to determine standard deviation with n = 1 or n = 0 concentration values
Metabolite	HMDB	average	stdev	n
alanine	HMDB0000161	354.014	166.453	7
arginine	HMDB0000517	98.3773	39.9574	15
asparagine	HMDB0000168	49.675	16.0213	8
aspartate	HMDB0000191	17.04	7.20072	4
cysteine	HMDB0000574	74.465	94.1457	4
cystine	HMDB0000192	101.18	21.82	5
glutamate	HMDB0000148	57.029	38.4073	10
glutamine	HMDB0000641	581.55	64.7368	10
glycine	HMDB0000123	265.456	42.6999	9
histidine	HMDB0000177	94.4645	21.795	11
isoleucine	HMDB0000172	69.02	11.7148	10
leucine	HMDB0000687	152.35	45.7439	8
lysine	HMDB0000182	203.6	85.1659	10
methionine	HMDB0000696	27.86	3.75594	10
phenylalanine	HMDB0000159	70.6385	30.4499	13
proline	HMDB0000162	189.85	26.8212	6
serine	HMDB0000187	138.84	44.3583	10
threonine	HMDB0000167	147.988	47.8638	8
tryptophan	HMDB0000929	60.5762	14.7929	8
tyrosine	HMDB0000158	79.25	33.7689	10
valine	HMDB0000883	234.42	22.6288	10
glucose	HMDB0000122	4846.18	364.747	14
lactate	HMDB0000190	1678.85	936.027	4
pyruvate	HMDB0000243	60.0714	11.3447	7
2-hydroxybutyrate	HMDB0000008	40.45	19.1626	2
2-hydroxyglutarate	HMDB0059655	1.1	0.565685	2
3-hydroxybutyrate	HMDB0000011	87.4831	80.9596	13
3-methyl-2-oxobutyrate-keto-isovaleric-acid	HMDB0000019	11	NA	1
3-methyl-2-oxopentanoic-acid-ketoisoleucine	HMDB0000491	20.35	3.3234	2
a-aminobutyrate	HMDB0000452	22.5	1.91485	4
acetylaspartate	HMDB0000812	ND	NA	0
acetylcarnitine	HMDB0000201	6.398	1.01544	5
acetylglutamate	HMDB0001138	ND	NA	0
acetylglutamine	HMDB0006029	ND	NA	0
acetylglycine	HMDB0000532	89.57	28.1004	2
AHB	HMDB0000008	40.45	19.1626	2
AKB	HMDB0000005	6.365	4.29214	2
allantoin	HMDB0000462	2.1	NA	1
Aminoadipate	HMDB0000510	2	NA	1
argininosuccinate	HMDB0000052	ND	NA	0
asymmetric-dimethylarginine	HMDB0001539	0.5175	0.143149	4
betaine	HMDB0000043	59.872	18.4478	5
carnitine	HMDB0000062	39.2629	5.49966	7
carnosine	HMDB0000033	6.54	NA	1
choline	HMDB0000097	9.475	3.90502	4
cis-aconitic-acid	HMDB0000072	ND	NA	0
citrate	HMDB0000094	128.625	43.4564	4
citrulline	HMDB0000904	35.6857	2.87948	7
creatine	HMDB0000064	52.2337	21.6984	7
creatinine	HMDB0000562	76.6311	13.2008	12
Cystathionine	HMDB0000099	0.2275	0.143543	2
cytidine	HMDB0000089	0.175	0.106066	2
Fumarate	HMDB0000134	1.5	NA	1
gamma-glutamyl-alanine	HMDB0006248	ND	NA	0
glycerate	HMDB0000139	10	NA	1
Glycerophosphocholine	HMDB0000086	33	NA	1
gly-gly	HMDB0011733	ND	NA	0
Guanidinoacetate	HMDB0000128	6.0875	7.33693	8
homocitrulline	HMDB0000679	ND	NA	0
Kynurenine	HMDB0000684	1.87	0.420476	5
Malate	HMDB0000156	7.6	6.22254	2
methionine-sulfoxide	HMDB0002005	2.15	2.6163	2
myo-inositol	HMDB0000211	23.525	5.28228	4
N6-acetyllysine	HMDB0000206	ND	NA	0
Niacinamide	HMDB0001406	0.235	0.289914	2
ornithine	HMDB0000214	70.6	17.9504	10
Oxoglutarate	HMDB0000208	7.95	1.3435	2
Pantothenate	HMDB0000210	3.885	1.44957	2
phosphocholine	HMDB0001565	2.2	NA	1
pipecolate	HMDB0000716	2.46	NA	1
pyroglutamate-5-oxoproline	HMDB0000267	19.5	NA	1
sarcosine	HMDB0000271	1.4	NA	1
sorbitol	HMDB0000247	7.045	8.42164	2
Succinate	HMDB0000254	16.1	7.35051	3
taurine	HMDB0000251	88.8	44.4667	10
trimethyllysine	HMDB0001325	ND	NA	0
Uracil	HMDB0000300	1.135	1.36472	2
uridine	HMDB0000296	8.367	8.60863	4
Biotin	HMDB0000030	0.001835	0.000799031	2
Folic acid	HMDB0000121	0.015	0.00578792	5
p-Aminobenzoic acid	HMDB0001392	15	NA	1
Pyridoxine	HMDB0000239	0.025	NA	1
Riboflavin	HMDB0000244	0.2725	0.36416	2
Thiamine	HMDB0000235	0.108	0.0169706	2
Vitamin B12	HMDB0000607	0.000358586	8.8282e-05	35
4-Hydroxyproline	HMDB0000725	15.2	3.65513	4
Acetic acid	HMDB0000042	47.1467	19.8958	3
Acetone	HMDB0001659	57.54	28.6286	5
Formic acid	HMDB0000142	99.468	84.113	5
D-Fructose	HMDB0000660	39.5	12.0208	2
D-Galactose	HMDB0000143	63.65	34.8604	2
Glutathione	HMDB0000125	213.5	391.586	4
Glycerol	HMDB0000131	124.275	149.642	8
Hypoxanthine	HMDB0000157	6.74162	9.38537	12
Malonic acid	HMDB0000691	11.16	5.40433	3
Urea	HMDB0000294	5278.65	1196.55	4
Uric acid	HMDB0000289	310.126	73.0481	12
5-Methyltetrahydrofolic acid	HMDB0001396	0.3	NA	1
Nicotinic acid	HMDB0001488	51.15	2.89914	2
Thymidine	HMDB0000273	0.205	0.00707107	2
Adenine	HMDB0000034	0.47	0.240416	2
Na+	HMDB0000588	142600	NA	1
K+	HMDB0000586	4150	70.7107	2
Ca2+	HMDB0000464	2104.75	557.208	4
Mg2+	HMDB0000547	815.333	30.5996	3
NH4+	HMDB0041827	ND	NA	0
Cl-	HMDB0000492	103700	NA	1
HCO3-/bicarb	HMDB0000595	24233.3	986.577	3
PO43-	HMDB0001429	849.875	340.403	4
SO42-	HMDB0001448	352.75	194.101	2
NO3-	HMDB0002878	39.75	2.89914	2

### Sheet: Lipidomics
Values for plot in Figure S1E
All values are average ion counts, n = 4 replicates
ND: not detected, metabolites were present in samples below detection limits
Label	ABS	ftABS
MG(14:1)	1728.5	1744.5
MG(16:1)	10487.2	7424
MG(18:0)	1084214	647772
MG(22:1)	1833.75	2001.5
DG(30:0)	35741.2	43277.8
DG(32:0)	155510	97168.8
DG(32:1)	61001.8	74662.5
DG(32:2)	9461.75	23347
DG(34:0)	253103	128126
DG(34:1)	282705	58470.8
DG(34:2)	43398.5	8004.75
DG(36:0)	288937	291023
DG(36:1)	79288.8	5879
DG(36:2)	143856	13925
DG(36:3)	52369.5	1009
DG(36:4)	ND	ND
DG(38:4)	35493	ND
DG(38:5)	2201.25	ND
TG(41:0)	9948	13142.8
TG(42:0)	64260.2	55966.2
TG(43:0)	93076.5	84266
TG(43:1)	61146.2	62713
TG(43:2)	7975.25	8702.75
TG(44:0)	226891	189424
TG(44:1)	205349	191290
TG(44:2)	58813.8	56964
TG(45:0)	197994	255048
TG(45:1)	276749	292131
TG(45:2)	104748	102984
TG(45:3)	6641.75	5888.25
TG(46:0)	208034	425955
TG(46:1)	537116	612000
TG(46:2)	318285	288150
TG(46:3)	60838	43330.5
TG(47:0)	54425.5	398660
TG(47:1)	199568	679253
TG(47:2)	330950	372419
TG(48:0)	419180	438370
TG(48:1)	455313	965078
TG(48:2)	643843	759860
TG(48:3)	303901	172456
TG(48:4)	34453.5	4893.75
TG(49:0)	201821	197507
TG(49:1)	148344	539370
TG(49:2)	200636	440320
TG(49:3)	163972	131978
TG(50:0)	1.55078e+06	146834
TG(50:1)	1.1572e+06	515595
TG(50:2)	275578	609519
TG(50:3)	336697	256057
TG(50:4)	240330	31289.2
TG(50:5)	33130	316
TG(51:0)	832924	50620
TG(51:1)	612174	164464
TG(51:2)	291208	240914
TG(51:3)	59735.5	108666
TG(52:0)	2670329	66874.2
TG(52:1)	3.83125e+06	161431
TG(52:2)	1.26073e+06	258079
TG(52:3)	588161	187182
TG(52:4)	453940	46667.5
TG(52:5)	215999	196
TG(52:6)	44324.5	ND
TG(52:7)	ND	ND
TG(53:2)	419981	55634.5
TG(53:3)	53145.5	37186.2
TG(54:1)	1301617	54418.5
TG(54:10)	178454	ND
TG(54:2)	1.37945e+06	66518
TG(54:3)	991624	131257
TG(54:4)	343428	25600.5
TG(54:5)	75752.8	7162.75
TG(54:6)	122598	1309
TG(54:7)	26293.5	ND
TG(54:8)	491	ND
TG(55:2)	74399.5	4723.5
TG(55:3)	35896.2	2282.75
TG(56:1)	263595	51522
TG(56:2)	185621	39931.2
TG(56:3)	101582	5625.5
TG(56:4)	159677	739.25
TG(56:5)	45608.8	189
TG(56:6)	24005.8	160.5
TG(56:7)	1361.75	ND
TG(56:8)	9754.5	197
TG(56:9)	ND	ND
TG(58:10)	ND	ND
TG(58:6)	8950.75	283
TG(58:8)	ND	ND
TG(58:9)	ND	ND
LPC(14:0)	51396.2	ND
LPC(16:1)	282767	1876.25
LPC(16:0)	1.3141e+07	1158.25
LPC(18:2)	1879070	99
LPC(18:1)	4575728	1036.25
LPC(18:0)	14860970	685.25
LPC(20:5)	69380	3640.75
LPC(20:4)	428072	ND
LPC(20:3)	233452	50
LPC(20:2)	40156.5	195.75
LPC(20:1)	50188.8	ND
LPC(20:0)	23472.5	19
LPC(22:6)	16130.8	ND
LPC(22:5)	536	ND
LPC(22:4)	212.667	ND
LPC(24:0)	8442.5	ND
LPC(P-16:0)/LPC(O-16:1)	495954	31
LPC(P-18:0)/LPC(O-18:1)	54555.2	ND
LPE(16:0)	3368.25	360
LPE(18:2)	8093.5	ND
LPE(18:1)	1924	209.25
LPE(18:1)	17937	357
LPE(18:0)_A	3194	481.5
LPE(18:0)_B	25756	ND
LPE(20:4)	7831.25	ND
LPE(20:0)	2068543	1110578
LPE(22:6)	ND	ND
LPE(22:0)	67728.2	171.25
PC(12:0/12:0)	2.02791e+06	2.01731e+06
PC(30:1)	11768.5	ND
PC(30:0)	352567	ND
PC(32:2)	177131	ND
PC(32:1)	2.73061e+06	ND
PC(32:0)	5.91084e+06	219
PC(34:4)	41429.5	ND
PC(34:3)	5311402	116
PC(34:2)	1.03941e+08	873.667
PC(34:1)	92244642	6120.75
PC(34:0)	1792378	ND
PC(36:4)	21502551	8698.25
PC(36:4-OH)	1.08673e+06	ND
PC(36:3)	3.51472e+07	5569
PC(36:2)	1.40838e+08	1890.33
PC(36:1)	8.48838e+07	3643.25
PC(36:0)	1.07485e+06	ND
PC(38:6)	1554040	ND
PC(38:4)	3.19831e+07	1589.33
PC(38:3)	2.50672e+07	409
PC(38:2)	2.17005e+06	ND
PC(40:9)	167656	ND
PC(40:6)	1.93799e+06	349
PC(P-34:3)/PC(O-34:4)	2.70143e+06	ND
PC(P-34:2)/PC(O-34:3)	1.31999e+07	136
PC(P-34:1)/PC(O-34:2)	6.21647e+06	542.5
PC(P-34:0)/PC(O-34:1)_A	4433085	104.75
PC(P-34:0)/PC(O-34:1)_B	73472	328.25
PC(P-36:4)/PC(O-36:5)_A	5.45006e+06	ND
PC(P-36:4)/PC(O-36:5)_B	955293	15724
PC(P-36:3)/PC(O-36:4)	634851	ND
PC(P-36:2)/PC(O-36:3)	2.09798e+06	ND
PC(P-36:1)/PC(O-36:2)	2052730	ND
PC(P-36:0)/PC(O-36:1)	5.58922e+06	ND
PC(P-38:6)/PC(O-38:7)	465032	ND
PC(P-38:5)/PC(O-38:6)	3.1366e+06	ND
PC(P-38:3)/PC(O-38:4)	1.65487e+06	ND
PC(P-40:6)/PC(O-40:7)	97188	ND
PE(32:0)	1035.5	ND
PE(34:2)	11532.2	ND
PE(34:0)	587290	ND
PE(36:4)	8180.75	ND
PE(36:3)	39247.2	ND
PE(36:2)	211514	ND
PE(36:1)	65150.5	11042.5
PE(36:0)	939334	17
PE(38:6)	8318.75	ND
PE(38:5)	3158	14
PE(38:4)	50693.2	ND
PE(38:2)	8.41344e+06	336.5
PE(40:6)	ND	ND
PE(P-34:2)/PE(O-34:3)	54237.2	ND
PE(P-34:1)/PE(O-34:2)	34292.2	ND
PE(P-36:4)/PE(O-36:5)	21585.8	ND
PE(P-36:3)/PE(O-36:4)	8536.25	ND
PE(P-36:1)/PE(O-36:2)	2384.5	ND
PE(P-36:0)/PE(O-36:1)	300424	29.25
PE(P-38:6)/PE(O-38:7)	ND	ND
PE(P-38:4)/PE(O-38:5)	22579.8	ND
PE(P-38:2)/PE(O-38:3)	2.08477e+06	ND
PE(P-40:6)/PE(O-40:7)	ND	134
CE(14:0)	533200	16703.5
CE(16:0)	2974042	42783.2
CE(16:1)	1832570	164476
CE(18:0)	897587	5411.75
CE(18:1)	6.93527e+06	98254.5
CE(18:2)	2.04598e+07	38196
CE(18:3)	1.15481e+07	759.667
CE(20:3)	1198485	519.25
CE(20:4)	6.40041e+06	6408.5
CE(20:5)	5.41998e+06	366
CE(22:4)	18498.2	ND
CE(22:5)	68652	ND
CE(22:6)	67496.2	ND
PI(34:2)	33879.2	ND
PI(34:0)	34047	ND
PI(36:2)	5533	ND
PI(38:4)	136590	ND
PS(30:1)	2150.25	1815.25
PS(38:4)	4126.5	ND
PS(40:6)	36554.5	ND
SM(d18:1/14:0)	1.02095e+06	ND
SM(d18:1/16:1)	1943388	ND
SM(d18:1/16:0)	3.68188e+07	759.75
SM(d18:1/18:1)	1.86313e+06	ND
SM(d18:1/18:0)	5.64925e+06	ND
SM(d18:1/20:0)	885267	ND
SM(d18:1/22:1)	1.50181e+06	ND
SM(d18:1/22:0)	4432210	ND
SM(d18:1/24:1)	5.4199e+06	ND
SM(d18:1/24:0)	4.60924e+06	143
Cer(d18:1/16:0)	25174.5	ND
Cer(d18:1/22:0)	7970.25	1134.5
Cer(d18:1/24:1)	5925.25	ND
Cer(d18:1/24:0)	28956	277
palmitoyl-EA	12940.5	8379.5
7-dehydro-desmosterol	10962.5	5009
cholesterol	370137	ND
campesterol	16470.8	ND
coenzyme Q10	47445.5	ND
sphingosine	6932.75	3855.5
