## Supplemental Tables for "Screening in serum-derived medium reveals differential response to compounds targeting metabolism": Table S3_Metabolism & signaling pathway gene lists.xlsx

### Sheet: Metabolism
Gene	In Muir gene list	In Human1 gene list	In Birsoy gene list	Membership
A1CF	muir	NA	birsoy	muir_NA_birsoy
A4GALT	muir	human1	birsoy	muir_human1_birsoy
A4GNT	muir	human1	birsoy	muir_human1_birsoy
AAAS	NA	human1	NA	NA_human1_NA
AACS	muir	human1	birsoy	muir_human1_birsoy
AADAC	muir	human1	birsoy	muir_human1_birsoy
AADACL1	muir	NA	NA	muir_NA_NA
AADACL2	muir	NA	birsoy	muir_NA_birsoy
AADACL3	muir	NA	birsoy	muir_NA_birsoy
AADACL4	muir	NA	birsoy	muir_NA_birsoy
AADAT	muir	human1	birsoy	muir_human1_birsoy
AAK1	NA	human1	NA	NA_human1_NA
AANAT	muir	human1	birsoy	muir_human1_birsoy
AARS1	NA	human1	NA	NA_human1_NA
AASDH	muir	human1	birsoy	muir_human1_birsoy
AASDHPPT	muir	human1	birsoy	muir_human1_birsoy
AASS	muir	human1	birsoy	muir_human1_birsoy
AATK	NA	human1	NA	NA_human1_NA
ABAT	muir	human1	birsoy	muir_human1_birsoy
ABCA1	muir	human1	birsoy	muir_human1_birsoy
ABCA10	muir	NA	birsoy	muir_NA_birsoy
ABCA12	muir	NA	birsoy	muir_NA_birsoy
ABCA13	muir	NA	birsoy	muir_NA_birsoy
ABCA2	muir	NA	birsoy	muir_NA_birsoy
ABCA3	muir	human1	birsoy	muir_human1_birsoy
ABCA4	muir	human1	birsoy	muir_human1_birsoy
ABCA5	muir	NA	birsoy	muir_NA_birsoy
ABCA6	muir	NA	birsoy	muir_NA_birsoy
ABCA7	muir	NA	birsoy	muir_NA_birsoy
ABCA8	muir	human1	birsoy	muir_human1_birsoy
ABCA9	muir	NA	birsoy	muir_NA_birsoy
ABCB1	muir	human1	birsoy	muir_human1_birsoy
ABCB10	muir	NA	birsoy	muir_NA_birsoy
ABCB11	muir	human1	birsoy	muir_human1_birsoy
ABCB4	muir	human1	birsoy	muir_human1_birsoy
ABCB5	muir	NA	birsoy	muir_NA_birsoy
ABCB6	muir	human1	birsoy	muir_human1_birsoy
ABCB7	muir	NA	birsoy	muir_NA_birsoy
ABCB8	muir	NA	birsoy	muir_NA_birsoy
ABCB9	muir	NA	birsoy	muir_NA_birsoy
ABCC1	muir	human1	birsoy	muir_human1_birsoy
ABCC10	muir	NA	birsoy	muir_NA_birsoy
ABCC11	muir	human1	birsoy	muir_human1_birsoy
ABCC12	muir	NA	birsoy	muir_NA_birsoy
ABCC13	muir	NA	NA	muir_NA_NA
ABCC2	muir	human1	birsoy	muir_human1_birsoy
ABCC3	muir	human1	birsoy	muir_human1_birsoy
ABCC4	muir	human1	birsoy	muir_human1_birsoy
ABCC5	muir	human1	birsoy	muir_human1_birsoy
ABCC6	muir	NA	birsoy	muir_NA_birsoy
ABCC8	muir	human1	birsoy	muir_human1_birsoy
ABCC9	muir	human1	birsoy	muir_human1_birsoy
ABCD1	muir	human1	birsoy	muir_human1_birsoy
ABCD2	muir	human1	birsoy	muir_human1_birsoy
ABCD3	muir	human1	birsoy	muir_human1_birsoy
ABCD4	muir	NA	birsoy	muir_NA_birsoy
ABCE1	muir	NA	birsoy	muir_NA_birsoy
ABCF1	muir	NA	birsoy	muir_NA_birsoy
ABCF2	muir	NA	birsoy	muir_NA_birsoy
ABCF3	muir	NA	birsoy	muir_NA_birsoy
ABCG1	muir	human1	birsoy	muir_human1_birsoy
ABCG2	muir	human1	birsoy	muir_human1_birsoy
ABCG4	muir	NA	birsoy	muir_NA_birsoy
ABCG5	muir	human1	birsoy	muir_human1_birsoy
ABCG8	muir	human1	birsoy	muir_human1_birsoy
ABHD1	muir	NA	birsoy	muir_NA_birsoy
ABHD10	muir	NA	birsoy	muir_NA_birsoy
ABHD11	muir	NA	birsoy	muir_NA_birsoy
ABHD12	muir	human1	birsoy	muir_human1_birsoy
ABHD12B	muir	NA	birsoy	muir_NA_birsoy
ABHD13	muir	NA	birsoy	muir_NA_birsoy
ABHD14A	muir	NA	birsoy	muir_NA_birsoy
ABHD14A-ACY1	NA	human1	NA	NA_human1_NA
ABHD14B	muir	NA	birsoy	muir_NA_birsoy
ABHD2	muir	NA	birsoy	muir_NA_birsoy
ABHD3	muir	NA	birsoy	muir_NA_birsoy
ABHD4	muir	NA	birsoy	muir_NA_birsoy
ABHD5	muir	human1	birsoy	muir_human1_birsoy
ABHD6	muir	human1	birsoy	muir_human1_birsoy
ABHD7	muir	NA	NA	muir_NA_NA
ABHD8	muir	NA	birsoy	muir_NA_birsoy
ABHD9	muir	NA	NA	muir_NA_NA
ABL1	NA	human1	NA	NA_human1_NA
ABL2	NA	human1	NA	NA_human1_NA
ABO	muir	human1	birsoy	muir_human1_birsoy
ABP1	muir	NA	NA	muir_NA_NA
ABTB2	NA	human1	NA	NA_human1_NA
ACAA1	muir	human1	birsoy	muir_human1_birsoy
ACAA2	muir	human1	birsoy	muir_human1_birsoy
ACACA	muir	human1	birsoy	muir_human1_birsoy
ACACB	muir	human1	birsoy	muir_human1_birsoy
ACAD10	muir	human1	birsoy	muir_human1_birsoy
ACAD11	muir	human1	birsoy	muir_human1_birsoy
ACAD8	muir	human1	birsoy	muir_human1_birsoy
ACAD9	muir	human1	birsoy	muir_human1_birsoy
ACADL	muir	human1	birsoy	muir_human1_birsoy
ACADM	muir	human1	birsoy	muir_human1_birsoy
ACADS	muir	human1	birsoy	muir_human1_birsoy
ACADSB	muir	human1	birsoy	muir_human1_birsoy
ACADVL	muir	human1	birsoy	muir_human1_birsoy
ACAP1	muir	NA	NA	muir_NA_NA
ACAT1	muir	human1	birsoy	muir_human1_birsoy
ACAT2	muir	human1	birsoy	muir_human1_birsoy
ACBD3	muir	NA	birsoy	muir_NA_birsoy
ACBD4	muir	NA	birsoy	muir_NA_birsoy
ACBD5	muir	NA	birsoy	muir_NA_birsoy
ACBD6	muir	NA	birsoy	muir_NA_birsoy
ACBD7	muir	NA	birsoy	muir_NA_birsoy
ACCN1	muir	NA	NA	muir_NA_NA
ACCN2	muir	NA	NA	muir_NA_NA
ACCN3	muir	NA	NA	muir_NA_NA
ACCN4	muir	NA	NA	muir_NA_NA
ACCN5	muir	NA	NA	muir_NA_NA
ACE	muir	human1	birsoy	muir_human1_birsoy
ACE2	muir	human1	birsoy	muir_human1_birsoy
ACER1	muir	human1	birsoy	muir_human1_birsoy
ACER2	muir	human1	birsoy	muir_human1_birsoy
ACER3	muir	human1	birsoy	muir_human1_birsoy
ACHE	muir	human1	birsoy	muir_human1_birsoy
ACLY	muir	human1	birsoy	muir_human1_birsoy
ACMSD	muir	human1	birsoy	muir_human1_birsoy
ACN9	muir	NA	birsoy	muir_NA_birsoy
ACO1	muir	human1	birsoy	muir_human1_birsoy
ACO2	muir	human1	birsoy	muir_human1_birsoy
ACOT1	muir	human1	birsoy	muir_human1_birsoy
ACOT11	muir	human1	birsoy	muir_human1_birsoy
ACOT12	muir	human1	birsoy	muir_human1_birsoy
ACOT13	muir	human1	birsoy	muir_human1_birsoy
ACOT2	muir	human1	birsoy	muir_human1_birsoy
ACOT4	muir	human1	birsoy	muir_human1_birsoy
ACOT6	muir	human1	birsoy	muir_human1_birsoy
ACOT7	muir	human1	birsoy	muir_human1_birsoy
ACOT8	muir	human1	birsoy	muir_human1_birsoy
ACOT9	muir	human1	birsoy	muir_human1_birsoy
ACOX1	muir	human1	birsoy	muir_human1_birsoy
ACOX2	muir	human1	birsoy	muir_human1_birsoy
ACOX3	muir	human1	birsoy	muir_human1_birsoy
ACOXL	muir	NA	birsoy	muir_NA_birsoy
ACP1	NA	human1	NA	NA_human1_NA
ACP2	muir	human1	NA	muir_human1_NA
ACP3	NA	human1	NA	NA_human1_NA
ACP4	NA	human1	NA	NA_human1_NA
ACP5	muir	human1	NA	muir_human1_NA
ACP6	muir	human1	NA	muir_human1_NA
ACP7	NA	human1	NA	NA_human1_NA
ACPP	muir	NA	NA	muir_NA_NA
ACSBG1	muir	human1	birsoy	muir_human1_birsoy
ACSBG2	muir	human1	birsoy	muir_human1_birsoy
ACSF2	muir	human1	birsoy	muir_human1_birsoy
ACSF3	muir	human1	birsoy	muir_human1_birsoy
ACSL1	muir	human1	birsoy	muir_human1_birsoy
ACSL3	muir	human1	birsoy	muir_human1_birsoy
ACSL4	muir	human1	birsoy	muir_human1_birsoy
ACSL5	muir	human1	birsoy	muir_human1_birsoy
ACSL6	muir	human1	birsoy	muir_human1_birsoy
ACSM1	muir	human1	birsoy	muir_human1_birsoy
ACSM2A	muir	human1	birsoy	muir_human1_birsoy
ACSM2B	muir	human1	birsoy	muir_human1_birsoy
ACSM3	muir	human1	birsoy	muir_human1_birsoy
ACSM4	muir	human1	birsoy	muir_human1_birsoy
ACSM5	muir	human1	birsoy	muir_human1_birsoy
ACSS1	muir	human1	birsoy	muir_human1_birsoy
ACSS2	muir	human1	birsoy	muir_human1_birsoy
ACSS3	muir	human1	birsoy	muir_human1_birsoy
ACVR1	NA	human1	NA	NA_human1_NA
ACVR1B	NA	human1	NA	NA_human1_NA
ACVR1C	muir	human1	birsoy	muir_human1_birsoy
ACVR2A	NA	human1	NA	NA_human1_NA
ACVR2B	NA	human1	NA	NA_human1_NA
ACVRL1	NA	human1	NA	NA_human1_NA
ACY1	muir	human1	birsoy	muir_human1_birsoy
ACY1L	muir	NA	NA	muir_NA_NA
ACY3	muir	human1	birsoy	muir_human1_birsoy
ACYP1	muir	human1	birsoy	muir_human1_birsoy
ACYP2	muir	human1	birsoy	muir_human1_birsoy
ADA	muir	human1	birsoy	muir_human1_birsoy
ADA2	NA	human1	NA	NA_human1_NA
ADAD1	muir	NA	birsoy	muir_NA_birsoy
ADAD2	muir	NA	birsoy	muir_NA_birsoy
ADAL	muir	NA	birsoy	muir_NA_birsoy
ADC	muir	NA	birsoy	muir_NA_birsoy
ADCK3	NA	NA	birsoy	NA_NA_birsoy
ADCY1	muir	human1	birsoy	muir_human1_birsoy
ADCY10	muir	human1	birsoy	muir_human1_birsoy
ADCY2	muir	human1	birsoy	muir_human1_birsoy
ADCY3	muir	human1	birsoy	muir_human1_birsoy
ADCY4	muir	human1	birsoy	muir_human1_birsoy
ADCY5	muir	human1	birsoy	muir_human1_birsoy
ADCY6	muir	human1	birsoy	muir_human1_birsoy
ADCY7	muir	human1	birsoy	muir_human1_birsoy
ADCY8	muir	human1	birsoy	muir_human1_birsoy
ADCY9	muir	human1	birsoy	muir_human1_birsoy
ADH1A	muir	human1	birsoy	muir_human1_birsoy
ADH1B	muir	human1	birsoy	muir_human1_birsoy
ADH1C	muir	human1	birsoy	muir_human1_birsoy
ADH4	muir	human1	birsoy	muir_human1_birsoy
ADH5	muir	human1	birsoy	muir_human1_birsoy
ADH6	muir	human1	birsoy	muir_human1_birsoy
ADH7	muir	human1	birsoy	muir_human1_birsoy
ADHFE1	muir	human1	birsoy	muir_human1_birsoy
ADI1	muir	human1	birsoy	muir_human1_birsoy
ADIPOQ	muir	NA	birsoy	muir_NA_birsoy
ADIPOR1	muir	NA	birsoy	muir_NA_birsoy
ADIPOR2	muir	NA	birsoy	muir_NA_birsoy
ADK	muir	human1	birsoy	muir_human1_birsoy
ADO	muir	human1	birsoy	muir_human1_birsoy
ADPGK	muir	human1	birsoy	muir_human1_birsoy
ADPRH	NA	human1	NA	NA_human1_NA
ADPRM	NA	human1	NA	NA_human1_NA
ADSL	muir	human1	birsoy	muir_human1_birsoy
ADSS	muir	NA	birsoy	muir_NA_birsoy
ADSS1	NA	human1	NA	NA_human1_NA
ADSS2	NA	human1	NA	NA_human1_NA
ADSSL1	muir	NA	birsoy	muir_NA_birsoy
AFMID	muir	human1	birsoy	muir_human1_birsoy
AGA	muir	human1	birsoy	muir_human1_birsoy
AGBL1	muir	NA	NA	muir_NA_NA
AGBL2	muir	NA	NA	muir_NA_NA
AGBL3	muir	NA	NA	muir_NA_NA
AGBL4	muir	NA	NA	muir_NA_NA
AGBL5	muir	NA	NA	muir_NA_NA
AGK	muir	human1	birsoy	muir_human1_birsoy
AGL	muir	human1	birsoy	muir_human1_birsoy
AGMAT	muir	human1	birsoy	muir_human1_birsoy
AGMO	muir	NA	birsoy	muir_NA_birsoy
AGPAT1	muir	human1	birsoy	muir_human1_birsoy
AGPAT2	muir	human1	birsoy	muir_human1_birsoy
AGPAT3	muir	human1	birsoy	muir_human1_birsoy
AGPAT4	muir	human1	birsoy	muir_human1_birsoy
AGPAT5	muir	human1	birsoy	muir_human1_birsoy
AGPAT6	NA	NA	birsoy	NA_NA_birsoy
AGPAT9	NA	NA	birsoy	NA_NA_birsoy
AGPS	muir	human1	birsoy	muir_human1_birsoy
AGT	NA	human1	NA	NA_human1_NA
AGTPBP1	muir	NA	NA	muir_NA_NA
AGXT	muir	human1	birsoy	muir_human1_birsoy
AGXT2	muir	human1	birsoy	muir_human1_birsoy
AGXT2L1	muir	NA	NA	muir_NA_NA
AGXT2L2	muir	NA	NA	muir_NA_NA
AHCTF1	NA	human1	NA	NA_human1_NA
AHCY	muir	human1	birsoy	muir_human1_birsoy
AHCYL1	muir	human1	birsoy	muir_human1_birsoy
AHCYL2	muir	human1	birsoy	muir_human1_birsoy
AICDA	NA	human1	NA	NA_human1_NA
AIFM1	muir	NA	birsoy	muir_NA_birsoy
AIFM2	muir	NA	birsoy	muir_NA_birsoy
AIFM3	muir	NA	birsoy	muir_NA_birsoy
AK1	muir	human1	birsoy	muir_human1_birsoy
AK2	muir	human1	birsoy	muir_human1_birsoy
AK3	muir	human1	birsoy	muir_human1_birsoy
AK3L1	muir	NA	NA	muir_NA_NA
AK4	muir	human1	birsoy	muir_human1_birsoy
AK5	muir	human1	birsoy	muir_human1_birsoy
AK6	NA	human1	NA	NA_human1_NA
AK7	muir	human1	birsoy	muir_human1_birsoy
AK8	muir	human1	birsoy	muir_human1_birsoy
AK9	NA	human1	NA	NA_human1_NA
AKR1A1	muir	human1	birsoy	muir_human1_birsoy
AKR1B1	muir	human1	birsoy	muir_human1_birsoy
AKR1B10	muir	human1	birsoy	muir_human1_birsoy
AKR1B15	muir	human1	NA	muir_human1_NA
AKR1C1	muir	human1	birsoy	muir_human1_birsoy
AKR1C2	muir	human1	birsoy	muir_human1_birsoy
AKR1C3	muir	human1	birsoy	muir_human1_birsoy
AKR1C4	muir	human1	birsoy	muir_human1_birsoy
AKR1D1	muir	human1	birsoy	muir_human1_birsoy
AKR1E2	muir	NA	birsoy	muir_NA_birsoy
AKR7A2	muir	human1	birsoy	muir_human1_birsoy
AKR7A3	muir	human1	birsoy	muir_human1_birsoy
AKR7L	muir	NA	NA	muir_NA_NA
AKT1	NA	human1	NA	NA_human1_NA
AKT2	NA	human1	NA	NA_human1_NA
AKT3	NA	human1	NA	NA_human1_NA
ALAD	muir	human1	birsoy	muir_human1_birsoy
ALAS1	muir	human1	birsoy	muir_human1_birsoy
ALAS2	muir	human1	birsoy	muir_human1_birsoy
ALB	NA	human1	NA	NA_human1_NA
ALDH16A1	muir	NA	birsoy	muir_NA_birsoy
ALDH18A1	muir	human1	birsoy	muir_human1_birsoy
ALDH1A1	muir	human1	birsoy	muir_human1_birsoy
ALDH1A2	muir	human1	birsoy	muir_human1_birsoy
ALDH1A3	muir	human1	birsoy	muir_human1_birsoy
ALDH1B1	muir	human1	birsoy	muir_human1_birsoy
ALDH1L1	muir	human1	birsoy	muir_human1_birsoy
ALDH1L2	muir	human1	birsoy	muir_human1_birsoy
ALDH2	muir	human1	birsoy	muir_human1_birsoy
ALDH3A1	muir	human1	birsoy	muir_human1_birsoy
ALDH3A2	muir	human1	birsoy	muir_human1_birsoy
ALDH3B1	muir	human1	birsoy	muir_human1_birsoy
ALDH3B2	muir	human1	birsoy	muir_human1_birsoy
ALDH4A1	muir	human1	birsoy	muir_human1_birsoy
ALDH5A1	muir	human1	birsoy	muir_human1_birsoy
ALDH6A1	muir	human1	birsoy	muir_human1_birsoy
ALDH7A1	muir	human1	birsoy	muir_human1_birsoy
ALDH8A1	muir	human1	birsoy	muir_human1_birsoy
ALDH9A1	muir	human1	birsoy	muir_human1_birsoy
ALDOA	muir	human1	birsoy	muir_human1_birsoy
ALDOB	muir	human1	birsoy	muir_human1_birsoy
ALDOC	muir	human1	birsoy	muir_human1_birsoy
ALG1	muir	human1	birsoy	muir_human1_birsoy
ALG10	muir	human1	birsoy	muir_human1_birsoy
ALG10B	muir	human1	birsoy	muir_human1_birsoy
ALG11	muir	human1	birsoy	muir_human1_birsoy
ALG12	muir	human1	birsoy	muir_human1_birsoy
ALG13	muir	human1	birsoy	muir_human1_birsoy
ALG14	muir	human1	birsoy	muir_human1_birsoy
ALG1L	NA	human1	NA	NA_human1_NA
ALG1L2	NA	human1	NA	NA_human1_NA
ALG2	muir	human1	birsoy	muir_human1_birsoy
ALG3	muir	human1	birsoy	muir_human1_birsoy
ALG5	muir	human1	birsoy	muir_human1_birsoy
ALG6	muir	human1	birsoy	muir_human1_birsoy
ALG8	muir	human1	birsoy	muir_human1_birsoy
ALG9	muir	human1	birsoy	muir_human1_birsoy
ALK	NA	human1	NA	NA_human1_NA
ALKBH1	muir	NA	birsoy	muir_NA_birsoy
ALKBH2	muir	NA	birsoy	muir_NA_birsoy
ALKBH8	NA	human1	NA	NA_human1_NA
ALLC	NA	human1	NA	NA_human1_NA
ALMS1	muir	NA	birsoy	muir_NA_birsoy
ALOX12	muir	human1	birsoy	muir_human1_birsoy
ALOX12B	muir	human1	birsoy	muir_human1_birsoy
ALOX15	muir	human1	birsoy	muir_human1_birsoy
ALOX15B	muir	human1	birsoy	muir_human1_birsoy
ALOX5	muir	human1	birsoy	muir_human1_birsoy
ALOX5AP	muir	NA	birsoy	muir_NA_birsoy
ALOXE3	muir	human1	birsoy	muir_human1_birsoy
ALPG	NA	human1	NA	NA_human1_NA
ALPI	NA	human1	NA	NA_human1_NA
ALPL	NA	human1	NA	NA_human1_NA
ALPP	NA	human1	NA	NA_human1_NA
AMACR	muir	human1	birsoy	muir_human1_birsoy
AMD1	muir	human1	birsoy	muir_human1_birsoy
AMDHD1	muir	human1	birsoy	muir_human1_birsoy
AMDHD2	muir	human1	birsoy	muir_human1_birsoy
AMFR	NA	human1	NA	NA_human1_NA
AMHR2	NA	human1	NA	NA_human1_NA
AMIGO3	NA	human1	NA	NA_human1_NA
AMN	NA	human1	NA	NA_human1_NA
AMPD1	muir	human1	birsoy	muir_human1_birsoy
AMPD2	muir	human1	birsoy	muir_human1_birsoy
AMPD3	muir	human1	birsoy	muir_human1_birsoy
AMT	muir	human1	birsoy	muir_human1_birsoy
AMY1A	muir	human1	birsoy	muir_human1_birsoy
AMY1B	muir	human1	birsoy	muir_human1_birsoy
AMY1C	muir	human1	birsoy	muir_human1_birsoy
AMY2A	muir	human1	birsoy	muir_human1_birsoy
AMY2B	muir	human1	birsoy	muir_human1_birsoy
ANAPC11	NA	human1	NA	NA_human1_NA
ANGPTL3	muir	NA	birsoy	muir_NA_birsoy
ANGPTL4	muir	human1	birsoy	muir_human1_birsoy
ANKH	muir	NA	birsoy	muir_NA_birsoy
ANKRD1	NA	human1	NA	NA_human1_NA
ANKRD23	muir	NA	birsoy	muir_NA_birsoy
ANO1	muir	NA	NA	muir_NA_NA
ANO10	muir	NA	NA	muir_NA_NA
ANO2	muir	NA	NA	muir_NA_NA
ANO3	muir	NA	NA	muir_NA_NA
ANO4	muir	NA	NA	muir_NA_NA
ANO5	muir	NA	NA	muir_NA_NA
ANO6	muir	NA	NA	muir_NA_NA
ANO7	muir	NA	NA	muir_NA_NA
ANO8	muir	NA	NA	muir_NA_NA
ANO9	muir	NA	NA	muir_NA_NA
ANPEP	muir	human1	NA	muir_human1_NA
ANXA3	NA	human1	NA	NA_human1_NA
AOAH	muir	human1	birsoy	muir_human1_birsoy
AOC1	muir	human1	birsoy	muir_human1_birsoy
AOC2	muir	human1	birsoy	muir_human1_birsoy
AOC3	muir	human1	birsoy	muir_human1_birsoy
AOF1	muir	NA	NA	muir_NA_NA
AOF2	muir	NA	NA	muir_NA_NA
AOX1	muir	human1	birsoy	muir_human1_birsoy
AP1G1	NA	human1	NA	NA_human1_NA
APEH	muir	NA	birsoy	muir_NA_birsoy
APIP	NA	human1	NA	NA_human1_NA
APMAP	muir	NA	NA	muir_NA_NA
APOA1	muir	human1	birsoy	muir_human1_birsoy
APOA2	muir	human1	birsoy	muir_human1_birsoy
APOA4	muir	NA	birsoy	muir_NA_birsoy
APOA5	muir	human1	birsoy	muir_human1_birsoy
APOB	muir	human1	birsoy	muir_human1_birsoy
APOBEC4	NA	human1	NA	NA_human1_NA
APOBR	muir	NA	birsoy	muir_NA_birsoy
APOC1	muir	human1	birsoy	muir_human1_birsoy
APOC2	muir	human1	birsoy	muir_human1_birsoy
APOC3	muir	human1	birsoy	muir_human1_birsoy
APOC4	muir	NA	birsoy	muir_NA_birsoy
APOE	muir	human1	birsoy	muir_human1_birsoy
APOF	muir	NA	birsoy	muir_NA_birsoy
APOH	muir	NA	birsoy	muir_NA_birsoy
APOL1	muir	NA	birsoy	muir_NA_birsoy
APOM	muir	NA	birsoy	muir_NA_birsoy
APOO	muir	NA	birsoy	muir_NA_birsoy
APOOL	muir	NA	NA	muir_NA_NA
APRT	muir	human1	birsoy	muir_human1_birsoy
AQP1	muir	human1	birsoy	muir_human1_birsoy
AQP10	muir	human1	birsoy	muir_human1_birsoy
AQP11	muir	NA	birsoy	muir_NA_birsoy
AQP12A	muir	NA	birsoy	muir_NA_birsoy
AQP12B	muir	NA	birsoy	muir_NA_birsoy
AQP2	muir	human1	birsoy	muir_human1_birsoy
AQP3	muir	human1	birsoy	muir_human1_birsoy
AQP4	muir	human1	birsoy	muir_human1_birsoy
AQP5	muir	human1	birsoy	muir_human1_birsoy
AQP6	muir	human1	birsoy	muir_human1_birsoy
AQP7	muir	human1	birsoy	muir_human1_birsoy
AQP8	muir	human1	birsoy	muir_human1_birsoy
AQP9	muir	human1	birsoy	muir_human1_birsoy
ARAF	NA	human1	NA	NA_human1_NA
ARCN1	NA	human1	NA	NA_human1_NA
ARG1	muir	human1	birsoy	muir_human1_birsoy
ARG2	muir	human1	birsoy	muir_human1_birsoy
ARID4B	NA	human1	NA	NA_human1_NA
ARNT	muir	NA	birsoy	muir_NA_birsoy
ARNT2	muir	NA	birsoy	muir_NA_birsoy
ARSA	muir	human1	birsoy	muir_human1_birsoy
ARSB	muir	human1	birsoy	muir_human1_birsoy
ARSD	muir	human1	birsoy	muir_human1_birsoy
ARSE	muir	NA	birsoy	muir_NA_birsoy
ARSF	muir	NA	birsoy	muir_NA_birsoy
ARSG	muir	NA	birsoy	muir_NA_birsoy
ARSH	muir	NA	birsoy	muir_NA_birsoy
ARSI	muir	NA	birsoy	muir_NA_birsoy
ARSJ	muir	NA	birsoy	muir_NA_birsoy
ARSK	muir	NA	birsoy	muir_NA_birsoy
ARSL	NA	human1	NA	NA_human1_NA
ART1	NA	human1	NA	NA_human1_NA
ART3	NA	human1	NA	NA_human1_NA
ART4	NA	human1	NA	NA_human1_NA
ART5	NA	human1	NA	NA_human1_NA
AS3MT	muir	human1	birsoy	muir_human1_birsoy
ASAH1	muir	human1	birsoy	muir_human1_birsoy
ASAH2	muir	human1	birsoy	muir_human1_birsoy
ASAH2B	muir	NA	birsoy	muir_NA_birsoy
ASAH2C	muir	NA	NA	muir_NA_NA
ASAHL	muir	NA	NA	muir_NA_NA
ASB12	NA	human1	NA	NA_human1_NA
ASH1L	NA	human1	NA	NA_human1_NA
ASIC1	muir	NA	birsoy	muir_NA_birsoy
ASIC2	muir	NA	birsoy	muir_NA_birsoy
ASIC3	muir	NA	birsoy	muir_NA_birsoy
ASIC4	muir	NA	birsoy	muir_NA_birsoy
ASIC5	muir	NA	birsoy	muir_NA_birsoy
ASL	muir	human1	birsoy	muir_human1_birsoy
ASMT	muir	human1	birsoy	muir_human1_birsoy
ASMTL	muir	NA	birsoy	muir_NA_birsoy
ASNA1	muir	NA	birsoy	muir_NA_birsoy
ASNS	muir	human1	birsoy	muir_human1_birsoy
ASNSD1	muir	NA	birsoy	muir_NA_birsoy
ASPA	muir	human1	birsoy	muir_human1_birsoy
ASPDH	muir	NA	birsoy	muir_NA_birsoy
ASPG	muir	human1	birsoy	muir_human1_birsoy
ASPH	muir	human1	birsoy	muir_human1_birsoy
ASRGL1	muir	human1	birsoy	muir_human1_birsoy
ASS1	muir	human1	birsoy	muir_human1_birsoy
ATAD3A	muir	NA	NA	muir_NA_NA
ATE1	muir	human1	NA	muir_human1_NA
ATF4	muir	NA	NA	muir_NA_NA
ATG2A	muir	NA	NA	muir_NA_NA
ATG5	muir	NA	NA	muir_NA_NA
ATG7	muir	NA	NA	muir_NA_NA
ATG9B	NA	human1	NA	NA_human1_NA
ATIC	muir	human1	birsoy	muir_human1_birsoy
ATM	NA	human1	NA	NA_human1_NA
ATOX1	muir	NA	NA	muir_NA_NA
ATP10A	muir	human1	birsoy	muir_human1_birsoy
ATP10B	muir	NA	birsoy	muir_NA_birsoy
ATP10D	muir	NA	birsoy	muir_NA_birsoy
ATP11A	muir	human1	birsoy	muir_human1_birsoy
ATP11B	muir	NA	birsoy	muir_NA_birsoy
ATP11C	muir	human1	birsoy	muir_human1_birsoy
ATP12A	muir	human1	birsoy	muir_human1_birsoy
ATP13A1	muir	NA	birsoy	muir_NA_birsoy
ATP13A2	muir	NA	birsoy	muir_NA_birsoy
ATP13A3	muir	NA	birsoy	muir_NA_birsoy
ATP13A4	muir	NA	birsoy	muir_NA_birsoy
ATP13A5	muir	NA	birsoy	muir_NA_birsoy
ATP1A1	muir	human1	birsoy	muir_human1_birsoy
ATP1A2	muir	human1	birsoy	muir_human1_birsoy
ATP1A3	muir	human1	birsoy	muir_human1_birsoy
ATP1A4	muir	human1	birsoy	muir_human1_birsoy
ATP1B1	muir	human1	birsoy	muir_human1_birsoy
ATP1B2	muir	human1	birsoy	muir_human1_birsoy
ATP1B3	muir	human1	birsoy	muir_human1_birsoy
ATP1B4	muir	human1	birsoy	muir_human1_birsoy
ATP2A1	muir	human1	birsoy	muir_human1_birsoy
ATP2A2	muir	human1	birsoy	muir_human1_birsoy
ATP2A3	muir	human1	birsoy	muir_human1_birsoy
ATP2B1	muir	human1	birsoy	muir_human1_birsoy
ATP2B2	muir	human1	birsoy	muir_human1_birsoy
ATP2B3	muir	human1	birsoy	muir_human1_birsoy
ATP2B4	muir	human1	birsoy	muir_human1_birsoy
ATP2C1	muir	human1	birsoy	muir_human1_birsoy
ATP2C2	muir	human1	birsoy	muir_human1_birsoy
ATP3	muir	NA	NA	muir_NA_NA
ATP4A	muir	human1	birsoy	muir_human1_birsoy
ATP4B	muir	human1	birsoy	muir_human1_birsoy
ATP5A1	muir	NA	birsoy	muir_NA_birsoy
ATP5B	muir	NA	birsoy	muir_NA_birsoy
ATP5C1	muir	NA	birsoy	muir_NA_birsoy
ATP5C2	muir	NA	NA	muir_NA_NA
ATP5D	muir	NA	birsoy	muir_NA_birsoy
ATP5E	muir	NA	NA	muir_NA_NA
ATP5F1	muir	NA	birsoy	muir_NA_birsoy
ATP5F1A	NA	human1	NA	NA_human1_NA
ATP5F1B	NA	human1	NA	NA_human1_NA
ATP5F1C	NA	human1	NA	NA_human1_NA
ATP5F1D	NA	human1	NA	NA_human1_NA
ATP5F1E	NA	human1	NA	NA_human1_NA
ATP5G1	muir	NA	birsoy	muir_NA_birsoy
ATP5G2	muir	NA	birsoy	muir_NA_birsoy
ATP5G3	muir	NA	birsoy	muir_NA_birsoy
ATP5H	muir	NA	birsoy	muir_NA_birsoy
ATP5I	muir	NA	birsoy	muir_NA_birsoy
ATP5J	muir	NA	birsoy	muir_NA_birsoy
ATP5J2	muir	NA	birsoy	muir_NA_birsoy
ATP5L	muir	NA	birsoy	muir_NA_birsoy
ATP5L2	muir	NA	birsoy	muir_NA_birsoy
ATP5MC1	NA	human1	NA	NA_human1_NA
ATP5MC2	NA	human1	NA	NA_human1_NA
ATP5MC3	NA	human1	NA	NA_human1_NA
ATP5ME	NA	human1	NA	NA_human1_NA
ATP5MF	NA	human1	NA	NA_human1_NA
ATP5MG	NA	human1	NA	NA_human1_NA
ATP5MJ	NA	human1	NA	NA_human1_NA
ATP5MK	NA	human1	NA	NA_human1_NA
ATP5O	muir	NA	birsoy	muir_NA_birsoy
ATP5PB	NA	human1	NA	NA_human1_NA
ATP5PD	NA	human1	NA	NA_human1_NA
ATP5PF	NA	human1	NA	NA_human1_NA
ATP5PO	NA	human1	NA	NA_human1_NA
ATP5S	muir	NA	birsoy	muir_NA_birsoy
ATP5SL	muir	NA	birsoy	muir_NA_birsoy
ATP6	muir	NA	NA	muir_NA_NA
ATP6AP1	muir	human1	birsoy	muir_human1_birsoy
ATP6AP2	muir	NA	birsoy	muir_NA_birsoy
ATP6V0A1	muir	human1	birsoy	muir_human1_birsoy
ATP6V0A2	muir	human1	birsoy	muir_human1_birsoy
ATP6V0A4	muir	human1	birsoy	muir_human1_birsoy
ATP6V0B	muir	human1	birsoy	muir_human1_birsoy
ATP6V0C	muir	human1	birsoy	muir_human1_birsoy
ATP6V0D1	muir	human1	birsoy	muir_human1_birsoy
ATP6V0D2	muir	human1	birsoy	muir_human1_birsoy
ATP6V0E1	muir	human1	birsoy	muir_human1_birsoy
ATP6V0E2	muir	NA	birsoy	muir_NA_birsoy
ATP6V1A	muir	human1	birsoy	muir_human1_birsoy
ATP6V1B1	muir	human1	birsoy	muir_human1_birsoy
ATP6V1B2	muir	human1	birsoy	muir_human1_birsoy
ATP6V1C1	muir	human1	birsoy	muir_human1_birsoy
ATP6V1C2	muir	human1	birsoy	muir_human1_birsoy
ATP6V1D	muir	human1	birsoy	muir_human1_birsoy
ATP6V1E1	muir	human1	birsoy	muir_human1_birsoy
ATP6V1E2	muir	human1	birsoy	muir_human1_birsoy
ATP6V1F	muir	human1	birsoy	muir_human1_birsoy
ATP6V1G1	muir	human1	birsoy	muir_human1_birsoy
ATP6V1G2	muir	human1	birsoy	muir_human1_birsoy
ATP6V1G3	muir	human1	birsoy	muir_human1_birsoy
ATP6V1H	muir	human1	birsoy	muir_human1_birsoy
ATP7A	muir	NA	birsoy	muir_NA_birsoy
ATP7B	muir	NA	birsoy	muir_NA_birsoy
ATP8	muir	NA	NA	muir_NA_NA
ATP8A1	muir	human1	birsoy	muir_human1_birsoy
ATP8A2	muir	NA	birsoy	muir_NA_birsoy
ATP8B1	muir	human1	birsoy	muir_human1_birsoy
ATP8B2	muir	human1	birsoy	muir_human1_birsoy
ATP8B3	muir	NA	birsoy	muir_NA_birsoy
ATP8B4	muir	NA	birsoy	muir_NA_birsoy
ATP9A	muir	NA	birsoy	muir_NA_birsoy
ATP9B	muir	NA	birsoy	muir_NA_birsoy
ATPAF1	muir	NA	NA	muir_NA_NA
ATPAF2	muir	NA	NA	muir_NA_NA
ATPIF1	muir	NA	birsoy	muir_NA_birsoy
ATR	NA	human1	NA	NA_human1_NA
ATRIP	NA	human1	NA	NA_human1_NA
AUH	muir	human1	birsoy	muir_human1_birsoy
AUP1	muir	NA	NA	muir_NA_NA
AURKA	NA	human1	NA	NA_human1_NA
AURKB	NA	human1	NA	NA_human1_NA
AURKC	NA	human1	NA	NA_human1_NA
AWAT1	muir	human1	birsoy	muir_human1_birsoy
AWAT2	muir	human1	birsoy	muir_human1_birsoy
AXL	NA	human1	NA	NA_human1_NA
AZIN1	muir	NA	NA	muir_NA_NA
AZIN2	muir	human1	NA	muir_human1_NA
B3GALNT1	muir	human1	birsoy	muir_human1_birsoy
B3GALNT2	muir	human1	birsoy	muir_human1_birsoy
B3GALT1	muir	human1	birsoy	muir_human1_birsoy
B3GALT2	muir	human1	birsoy	muir_human1_birsoy
B3GALT4	muir	human1	birsoy	muir_human1_birsoy
B3GALT5	muir	human1	birsoy	muir_human1_birsoy
B3GALT6	muir	human1	birsoy	muir_human1_birsoy
B3GALTL	muir	NA	birsoy	muir_NA_birsoy
B3GAT1	muir	human1	birsoy	muir_human1_birsoy
B3GAT2	muir	human1	birsoy	muir_human1_birsoy
B3GAT3	muir	human1	birsoy	muir_human1_birsoy
B3GLCT	NA	human1	NA	NA_human1_NA
B3GNT1	muir	NA	birsoy	muir_NA_birsoy
B3GNT2	muir	human1	birsoy	muir_human1_birsoy
B3GNT3	muir	human1	birsoy	muir_human1_birsoy
B3GNT4	muir	human1	birsoy	muir_human1_birsoy
B3GNT5	muir	human1	birsoy	muir_human1_birsoy
B3GNT6	muir	human1	birsoy	muir_human1_birsoy
B3GNT7	muir	human1	birsoy	muir_human1_birsoy
B3GNT8	muir	human1	birsoy	muir_human1_birsoy
B3GNT9	muir	human1	birsoy	muir_human1_birsoy
B3GNTL1	muir	human1	birsoy	muir_human1_birsoy
B4GALNT1	muir	human1	birsoy	muir_human1_birsoy
B4GALNT2	muir	human1	birsoy	muir_human1_birsoy
B4GALNT3	muir	human1	birsoy	muir_human1_birsoy
B4GALNT4	muir	human1	birsoy	muir_human1_birsoy
B4GALT1	muir	human1	birsoy	muir_human1_birsoy
B4GALT2	muir	human1	birsoy	muir_human1_birsoy
B4GALT3	muir	human1	birsoy	muir_human1_birsoy
B4GALT4	muir	human1	birsoy	muir_human1_birsoy
B4GALT5	muir	human1	birsoy	muir_human1_birsoy
B4GALT6	muir	human1	birsoy	muir_human1_birsoy
B4GALT7	muir	human1	birsoy	muir_human1_birsoy
B4GAT1	muir	human1	NA	muir_human1_NA
BAAT	muir	human1	birsoy	muir_human1_birsoy
BABAM2	NA	human1	NA	NA_human1_NA
BAG3	muir	NA	NA	muir_NA_NA
BARD1	NA	human1	NA	NA_human1_NA
BBOX1	muir	human1	birsoy	muir_human1_birsoy
BCAP31	NA	human1	NA	NA_human1_NA
BCAT1	muir	human1	birsoy	muir_human1_birsoy
BCAT2	muir	human1	birsoy	muir_human1_birsoy
BCDIN3D	NA	human1	NA	NA_human1_NA
BCHE	muir	human1	birsoy	muir_human1_birsoy
BCKDHA	muir	human1	birsoy	muir_human1_birsoy
BCKDHB	muir	human1	birsoy	muir_human1_birsoy
BCKDK	muir	human1	NA	muir_human1_NA
BCMO1	muir	NA	birsoy	muir_NA_birsoy
BCO1	muir	human1	NA	muir_human1_NA
BCO2	muir	human1	birsoy	muir_human1_birsoy
BCR	NA	human1	NA	NA_human1_NA
BCS1L	muir	NA	birsoy	muir_NA_birsoy
BDH1	muir	human1	birsoy	muir_human1_birsoy
BDH2	muir	human1	birsoy	muir_human1_birsoy
BEST1	muir	NA	birsoy	muir_NA_birsoy
BEST2	muir	NA	birsoy	muir_NA_birsoy
BEST3	muir	NA	birsoy	muir_NA_birsoy
BEST4	muir	NA	birsoy	muir_NA_birsoy
BHMT	muir	human1	birsoy	muir_human1_birsoy
BHMT2	muir	human1	birsoy	muir_human1_birsoy
BIRC6	NA	human1	NA	NA_human1_NA
BLK	NA	human1	NA	NA_human1_NA
BLMH	muir	NA	NA	muir_NA_NA
BLOC1S1	muir	NA	NA	muir_NA_NA
BLVRA	muir	human1	birsoy	muir_human1_birsoy
BLVRB	muir	human1	birsoy	muir_human1_birsoy
BMP1	NA	human1	NA	NA_human1_NA
BMP2K	NA	human1	NA	NA_human1_NA
BMPR1A	NA	human1	NA	NA_human1_NA
BMPR1B	NA	human1	NA	NA_human1_NA
BMPR2	NA	human1	NA	NA_human1_NA
BMT2	muir	NA	NA	muir_NA_NA
BMX	NA	human1	NA	NA_human1_NA
BNIP3	muir	NA	NA	muir_NA_NA
BOLA1	muir	NA	NA	muir_NA_NA
BOLA3	muir	NA	NA	muir_NA_NA
BPGM	muir	human1	birsoy	muir_human1_birsoy
BPHL	muir	NA	birsoy	muir_NA_birsoy
BPNT1	muir	human1	birsoy	muir_human1_birsoy
BPNT2	NA	human1	NA	NA_human1_NA
BRAF	NA	human1	NA	NA_human1_NA
BRAP	NA	human1	NA	NA_human1_NA
BRPF1	NA	human1	NA	NA_human1_NA
BRSK1	NA	human1	NA	NA_human1_NA
BRSK2	NA	human1	NA	NA_human1_NA
BSCL2	muir	human1	birsoy	muir_human1_birsoy
BSND	muir	NA	birsoy	muir_NA_birsoy
BST1	muir	human1	birsoy	muir_human1_birsoy
BTD	muir	human1	birsoy	muir_human1_birsoy
BTK	NA	human1	NA	NA_human1_NA
BUB1	NA	human1	NA	NA_human1_NA
BUB1B	NA	human1	NA	NA_human1_NA
BUD23	NA	human1	NA	NA_human1_NA
C10orf10	muir	NA	NA	muir_NA_NA
C11orf54	muir	NA	NA	muir_NA_NA
C12ORF66	muir	NA	NA	muir_NA_NA
C12orf5	NA	NA	birsoy	NA_NA_birsoy
C14orf1	muir	NA	NA	muir_NA_NA
C14orf169	muir	NA	birsoy	muir_NA_birsoy
C14orf68	muir	NA	NA	muir_NA_NA
C19orf70	muir	NA	NA	muir_NA_NA
C19orf80	muir	NA	birsoy	muir_NA_birsoy
C1GALT1	muir	human1	birsoy	muir_human1_birsoy
C1GALT1C1	NA	human1	NA	NA_human1_NA
C1QTNF3	muir	NA	birsoy	muir_NA_birsoy
C20orf59	muir	NA	NA	muir_NA_NA
C3	muir	NA	birsoy	muir_NA_birsoy
C6orf192	muir	NA	NA	muir_NA_NA
C7ORF59	muir	NA	NA	muir_NA_NA
C9ORF103	muir	NA	NA	muir_NA_NA
C9ORF72	muir	NA	NA	muir_NA_NA
C9ORF95	muir	NA	NA	muir_NA_NA
C9ORF98	muir	NA	NA	muir_NA_NA
CA1	muir	human1	birsoy	muir_human1_birsoy
CA10	muir	NA	birsoy	muir_NA_birsoy
CA11	muir	NA	birsoy	muir_NA_birsoy
CA12	muir	human1	birsoy	muir_human1_birsoy
CA13	muir	human1	birsoy	muir_human1_birsoy
CA14	muir	human1	birsoy	muir_human1_birsoy
CA2	muir	human1	birsoy	muir_human1_birsoy
CA3	muir	human1	birsoy	muir_human1_birsoy
CA4	muir	human1	birsoy	muir_human1_birsoy
CA5A	muir	human1	birsoy	muir_human1_birsoy
CA5B	muir	human1	birsoy	muir_human1_birsoy
CA6	muir	human1	birsoy	muir_human1_birsoy
CA7	muir	human1	birsoy	muir_human1_birsoy
CA8	muir	human1	birsoy	muir_human1_birsoy
CA9	muir	human1	birsoy	muir_human1_birsoy
CABC1	muir	NA	NA	muir_NA_NA
CACNA1A	muir	NA	birsoy	muir_NA_birsoy
CACNA1B	muir	NA	birsoy	muir_NA_birsoy
CACNA1C	muir	NA	birsoy	muir_NA_birsoy
CACNA1D	muir	NA	birsoy	muir_NA_birsoy
CACNA1E	muir	NA	birsoy	muir_NA_birsoy
CACNA1F	muir	NA	birsoy	muir_NA_birsoy
CACNA1G	muir	NA	birsoy	muir_NA_birsoy
CACNA1H	muir	NA	birsoy	muir_NA_birsoy
CACNA1I	muir	NA	birsoy	muir_NA_birsoy
CACNA1S	muir	NA	birsoy	muir_NA_birsoy
CACNA2D1	muir	NA	birsoy	muir_NA_birsoy
CACNA2D2	muir	NA	birsoy	muir_NA_birsoy
CACNA2D3	muir	NA	birsoy	muir_NA_birsoy
CACNA2D4	muir	NA	birsoy	muir_NA_birsoy
CACNB1	muir	NA	birsoy	muir_NA_birsoy
CACNB2	muir	NA	birsoy	muir_NA_birsoy
CACNB3	muir	NA	birsoy	muir_NA_birsoy
CACNB4	muir	NA	birsoy	muir_NA_birsoy
CACNG1	muir	NA	birsoy	muir_NA_birsoy
CACNG2	muir	NA	birsoy	muir_NA_birsoy
CACNG3	muir	NA	birsoy	muir_NA_birsoy
CACNG4	muir	NA	birsoy	muir_NA_birsoy
CACNG5	muir	NA	birsoy	muir_NA_birsoy
CACNG6	muir	NA	birsoy	muir_NA_birsoy
CACNG7	muir	NA	birsoy	muir_NA_birsoy
CACNG8	muir	NA	birsoy	muir_NA_birsoy
CAD	muir	human1	birsoy	muir_human1_birsoy
CALM1	NA	human1	NA	NA_human1_NA
CALM2	NA	human1	NA	NA_human1_NA
CALM3	NA	human1	NA	NA_human1_NA
CAMK1	NA	human1	NA	NA_human1_NA
CAMK1D	NA	human1	NA	NA_human1_NA
CAMK1G	NA	human1	NA	NA_human1_NA
CAMK2A	NA	human1	NA	NA_human1_NA
CAMK2B	NA	human1	NA	NA_human1_NA
CAMK2D	NA	human1	NA	NA_human1_NA
CAMK2G	NA	human1	NA	NA_human1_NA
CAMK4	NA	human1	NA	NA_human1_NA
CAMKK1	NA	human1	NA	NA_human1_NA
CAMKK2	NA	human1	NA	NA_human1_NA
CANT1	muir	human1	birsoy	muir_human1_birsoy
CAPN3	NA	human1	NA	NA_human1_NA
CARM1	NA	human1	NA	NA_human1_NA
CARNS1	NA	human1	NA	NA_human1_NA
CARS1	NA	human1	NA	NA_human1_NA
CASK	NA	human1	NA	NA_human1_NA
CASTOR1	muir	NA	NA	muir_NA_NA
CAT	muir	human1	birsoy	muir_human1_birsoy
CATSPER1	muir	NA	birsoy	muir_NA_birsoy
CATSPER2	muir	NA	birsoy	muir_NA_birsoy
CATSPER3	muir	NA	birsoy	muir_NA_birsoy
CATSPERB	muir	NA	birsoy	muir_NA_birsoy
CAV1	muir	NA	birsoy	muir_NA_birsoy
CAV3	muir	NA	birsoy	muir_NA_birsoy
CBL	NA	human1	NA	NA_human1_NA
CBLB	NA	human1	NA	NA_human1_NA
CBLC	NA	human1	NA	NA_human1_NA
CBLIF	NA	human1	NA	NA_human1_NA
CBLL1	NA	human1	NA	NA_human1_NA
CBLL2	NA	human1	NA	NA_human1_NA
CBR1	muir	human1	birsoy	muir_human1_birsoy
CBR3	muir	human1	birsoy	muir_human1_birsoy
CBR4	muir	human1	birsoy	muir_human1_birsoy
CBS	muir	human1	birsoy	muir_human1_birsoy
CBX1	NA	human1	NA	NA_human1_NA
CCBL1	muir	NA	birsoy	muir_NA_birsoy
CCBL2	muir	NA	birsoy	muir_NA_birsoy
CCDC102B	muir	NA	birsoy	muir_NA_birsoy
CCN2	NA	human1	NA	NA_human1_NA
CCNB1IP1	NA	human1	NA	NA_human1_NA
CD36	muir	human1	birsoy	muir_human1_birsoy
CD38	muir	human1	NA	muir_human1_NA
CD44	muir	NA	NA	muir_NA_NA
CDA	muir	human1	birsoy	muir_human1_birsoy
CDADC1	muir	NA	birsoy	muir_NA_birsoy
CDC14A	NA	human1	NA	NA_human1_NA
CDC14B	NA	human1	NA	NA_human1_NA
CDC25A	NA	human1	NA	NA_human1_NA
CDC25B	NA	human1	NA	NA_human1_NA
CDC25C	NA	human1	NA	NA_human1_NA
CDC34	NA	human1	NA	NA_human1_NA
CDC42BPA	NA	human1	NA	NA_human1_NA
CDC42BPB	NA	human1	NA	NA_human1_NA
CDC42BPG	NA	human1	NA	NA_human1_NA
CDC7	NA	human1	NA	NA_human1_NA
CDIPT	muir	human1	birsoy	muir_human1_birsoy
CDK1	NA	human1	NA	NA_human1_NA
CDK10	NA	human1	NA	NA_human1_NA
CDK11A	NA	human1	NA	NA_human1_NA
CDK11B	NA	human1	NA	NA_human1_NA
CDK12	NA	human1	NA	NA_human1_NA
CDK13	NA	human1	NA	NA_human1_NA
CDK14	NA	human1	NA	NA_human1_NA
CDK15	NA	human1	NA	NA_human1_NA
CDK16	NA	human1	NA	NA_human1_NA
CDK17	NA	human1	NA	NA_human1_NA
CDK18	NA	human1	NA	NA_human1_NA
CDK19	NA	human1	NA	NA_human1_NA
CDK2	NA	human1	NA	NA_human1_NA
CDK20	NA	human1	NA	NA_human1_NA
CDK3	NA	human1	NA	NA_human1_NA
CDK4	NA	human1	NA	NA_human1_NA
CDK5	NA	human1	NA	NA_human1_NA
CDK6	NA	human1	NA	NA_human1_NA
CDK7	NA	human1	NA	NA_human1_NA
CDK8	NA	human1	NA	NA_human1_NA
CDK9	NA	human1	NA	NA_human1_NA
CDKL1	NA	human1	NA	NA_human1_NA
CDKL2	NA	human1	NA	NA_human1_NA
CDKL3	NA	human1	NA	NA_human1_NA
CDKL4	NA	human1	NA	NA_human1_NA
CDKL5	NA	human1	NA	NA_human1_NA
CDKN3	NA	human1	NA	NA_human1_NA
CDO1	muir	human1	birsoy	muir_human1_birsoy
CDS1	muir	human1	birsoy	muir_human1_birsoy
CDS2	muir	human1	birsoy	muir_human1_birsoy
CDY1	NA	human1	NA	NA_human1_NA
CDY1B	NA	human1	NA	NA_human1_NA
CDY2A	NA	human1	NA	NA_human1_NA
CDY2B	NA	human1	NA	NA_human1_NA
CECR1	muir	NA	birsoy	muir_NA_birsoy
CEL	muir	human1	birsoy	muir_human1_birsoy
CELSR3	NA	human1	NA	NA_human1_NA
CEMP1	NA	human1	NA	NA_human1_NA
CEPT1	muir	human1	birsoy	muir_human1_birsoy
CERCAM	NA	human1	NA	NA_human1_NA
CERK	muir	human1	birsoy	muir_human1_birsoy
CERKL	muir	NA	birsoy	muir_NA_birsoy
CERS1	muir	human1	birsoy	muir_human1_birsoy
CERS2	muir	human1	birsoy	muir_human1_birsoy
CERS3	muir	human1	birsoy	muir_human1_birsoy
CERS4	muir	human1	birsoy	muir_human1_birsoy
CERS5	muir	human1	birsoy	muir_human1_birsoy
CERS6	muir	human1	birsoy	muir_human1_birsoy
CERT1	NA	human1	NA	NA_human1_NA
CES1	muir	human1	birsoy	muir_human1_birsoy
CES2	muir	human1	birsoy	muir_human1_birsoy
CES3	muir	human1	birsoy	muir_human1_birsoy
CES5A	muir	human1	birsoy	muir_human1_birsoy
CES7	muir	NA	NA	muir_NA_NA
CETP	muir	NA	birsoy	muir_NA_birsoy
CFAP410	NA	human1	NA	NA_human1_NA
CFTR	muir	NA	birsoy	muir_NA_birsoy
CH25H	muir	human1	birsoy	muir_human1_birsoy
CHAC1	muir	NA	NA	muir_NA_NA
CHAC2	muir	NA	NA	muir_NA_NA
CHAT	muir	human1	birsoy	muir_human1_birsoy
CHCHD10	muir	NA	NA	muir_NA_NA
CHCHD2	muir	NA	NA	muir_NA_NA
CHCHD3	muir	NA	NA	muir_NA_NA
CHCHD6	muir	NA	NA	muir_NA_NA
CHD9	NA	human1	NA	NA_human1_NA
CHDH	muir	human1	birsoy	muir_human1_birsoy
CHEK1	NA	human1	NA	NA_human1_NA
CHEK2	NA	human1	NA	NA_human1_NA
CHFR	NA	human1	NA	NA_human1_NA
CHI3L1	muir	human1	birsoy	muir_human1_birsoy
CHI3L2	muir	NA	birsoy	muir_NA_birsoy
CHIA	muir	human1	birsoy	muir_human1_birsoy
CHID1	muir	NA	birsoy	muir_NA_birsoy
CHIT1	muir	human1	birsoy	muir_human1_birsoy
CHKA	muir	human1	birsoy	muir_human1_birsoy
CHKB	muir	human1	birsoy	muir_human1_birsoy
CHKB	muir	NA	NA	muir_NA_NA
CHMP4A	NA	human1	NA	NA_human1_NA
CHP1	muir	NA	NA	muir_NA_NA
CHPF	muir	human1	birsoy	muir_human1_birsoy
CHPF2	muir	human1	birsoy	muir_human1_birsoy
CHPT1	muir	human1	birsoy	muir_human1_birsoy
CHRNA1	muir	NA	birsoy	muir_NA_birsoy
CHRNA10	muir	NA	birsoy	muir_NA_birsoy
CHRNA2	muir	NA	birsoy	muir_NA_birsoy
CHRNA3	muir	NA	birsoy	muir_NA_birsoy
CHRNA4	muir	NA	birsoy	muir_NA_birsoy
CHRNA5	muir	NA	birsoy	muir_NA_birsoy
CHRNA6	muir	NA	birsoy	muir_NA_birsoy
CHRNA7	muir	NA	birsoy	muir_NA_birsoy
CHRNA9	muir	NA	birsoy	muir_NA_birsoy
CHRNB1	muir	NA	birsoy	muir_NA_birsoy
CHRNB2	muir	NA	birsoy	muir_NA_birsoy
CHRNB3	muir	NA	birsoy	muir_NA_birsoy
CHRNB4	muir	NA	birsoy	muir_NA_birsoy
CHRND	muir	NA	birsoy	muir_NA_birsoy
CHRNE	muir	NA	birsoy	muir_NA_birsoy
CHRNG	muir	NA	birsoy	muir_NA_birsoy
CHST1	muir	human1	birsoy	muir_human1_birsoy
CHST10	muir	human1	birsoy	muir_human1_birsoy
CHST11	muir	human1	birsoy	muir_human1_birsoy
CHST12	muir	human1	birsoy	muir_human1_birsoy
CHST13	muir	human1	birsoy	muir_human1_birsoy
CHST14	muir	human1	birsoy	muir_human1_birsoy
CHST15	muir	human1	birsoy	muir_human1_birsoy
CHST2	muir	human1	birsoy	muir_human1_birsoy
CHST3	muir	human1	birsoy	muir_human1_birsoy
CHST4	muir	human1	birsoy	muir_human1_birsoy
CHST5	muir	human1	birsoy	muir_human1_birsoy
CHST6	muir	human1	birsoy	muir_human1_birsoy
CHST7	muir	human1	birsoy	muir_human1_birsoy
CHST8	muir	human1	birsoy	muir_human1_birsoy
CHST9	muir	human1	birsoy	muir_human1_birsoy
CHSY1	muir	human1	birsoy	muir_human1_birsoy
CHSY3	muir	human1	birsoy	muir_human1_birsoy
CHUK	NA	human1	NA	NA_human1_NA
CHURC1-FNTB	NA	human1	NA	NA_human1_NA
CIAO1	muir	NA	NA	muir_NA_NA
CIDEA	muir	human1	birsoy	muir_human1_birsoy
CIDEB	muir	NA	birsoy	muir_NA_birsoy
CIDEC	muir	NA	birsoy	muir_NA_birsoy
CILK1	NA	human1	NA	NA_human1_NA
CINP	NA	human1	NA	NA_human1_NA
CISD1	muir	NA	NA	muir_NA_NA
CISD2	muir	NA	NA	muir_NA_NA
CISD3	muir	NA	NA	muir_NA_NA
CIT	NA	human1	NA	NA_human1_NA
CKB	muir	human1	birsoy	muir_human1_birsoy
CKBE	muir	NA	NA	muir_NA_NA
CKM	muir	human1	birsoy	muir_human1_birsoy
CKMT1A	muir	human1	birsoy	muir_human1_birsoy
CKMT1A	muir	NA	NA	muir_NA_NA
CKMT1B	muir	human1	birsoy	muir_human1_birsoy
CKMT2	muir	human1	birsoy	muir_human1_birsoy
CLC	muir	human1	birsoy	muir_human1_birsoy
CLCA1	muir	NA	birsoy	muir_NA_birsoy
CLCA2	muir	NA	birsoy	muir_NA_birsoy
CLCA3	muir	NA	NA	muir_NA_NA
CLCA4	muir	NA	birsoy	muir_NA_birsoy
CLCC1	muir	NA	birsoy	muir_NA_birsoy
CLCF1	NA	human1	NA	NA_human1_NA
CLCN1	muir	NA	birsoy	muir_NA_birsoy
CLCN2	muir	NA	birsoy	muir_NA_birsoy
CLCN3	muir	NA	birsoy	muir_NA_birsoy
CLCN4	muir	NA	birsoy	muir_NA_birsoy
CLCN5	muir	NA	birsoy	muir_NA_birsoy
CLCN6	muir	NA	birsoy	muir_NA_birsoy
CLCN7	muir	NA	birsoy	muir_NA_birsoy
CLCNKA	muir	NA	birsoy	muir_NA_birsoy
CLCNKB	muir	NA	birsoy	muir_NA_birsoy
CLIC1	muir	NA	birsoy	muir_NA_birsoy
CLIC2	muir	NA	birsoy	muir_NA_birsoy
CLIC3	muir	NA	birsoy	muir_NA_birsoy
CLIC4	muir	NA	birsoy	muir_NA_birsoy
CLIC5	muir	NA	birsoy	muir_NA_birsoy
CLIC6	muir	NA	birsoy	muir_NA_birsoy
CLK1	NA	human1	NA	NA_human1_NA
CLK2	NA	human1	NA	NA_human1_NA
CLK3	NA	human1	NA	NA_human1_NA
CLK4	NA	human1	NA	NA_human1_NA
CLOCK	NA	human1	NA	NA_human1_NA
CLPS	NA	human1	NA	NA_human1_NA
CLTRN	NA	human1	NA	NA_human1_NA
CLYBL	muir	human1	birsoy	muir_human1_birsoy
CMA1	NA	human1	NA	NA_human1_NA
CMAS	muir	human1	birsoy	muir_human1_birsoy
CMBL	muir	NA	birsoy	muir_NA_birsoy
CMPK1	muir	human1	birsoy	muir_human1_birsoy
CMPK2	muir	human1	NA	muir_human1_NA
CMTR1	NA	human1	NA	NA_human1_NA
CMTR2	NA	human1	NA	NA_human1_NA
CNDP1	muir	human1	birsoy	muir_human1_birsoy
CNDP2	muir	human1	birsoy	muir_human1_birsoy
CNEP1R1	muir	NA	birsoy	muir_NA_birsoy
CNGA1	muir	NA	birsoy	muir_NA_birsoy
CNGA2	muir	NA	birsoy	muir_NA_birsoy
CNGA3	muir	NA	birsoy	muir_NA_birsoy
CNGA4	muir	NA	birsoy	muir_NA_birsoy
CNGB1	muir	NA	birsoy	muir_NA_birsoy
CNGB3	muir	NA	birsoy	muir_NA_birsoy
CNOT4	NA	human1	NA	NA_human1_NA
CNP	muir	human1	birsoy	muir_human1_birsoy
COA1	muir	NA	NA	muir_NA_NA
COA3	muir	NA	NA	muir_NA_NA
COA4	muir	NA	NA	muir_NA_NA
COA5	muir	NA	NA	muir_NA_NA
COA6	muir	NA	NA	muir_NA_NA
COA7	muir	NA	NA	muir_NA_NA
COASY	muir	human1	birsoy	muir_human1_birsoy
COLGALT1	muir	human1	birsoy	muir_human1_birsoy
COLGALT2	muir	human1	birsoy	muir_human1_birsoy
COMT	muir	human1	birsoy	muir_human1_birsoy
COMTD1	muir	human1	birsoy	muir_human1_birsoy
COP1	NA	human1	NA	NA_human1_NA
COPA	NA	human1	NA	NA_human1_NA
COPB1	NA	human1	NA	NA_human1_NA
COPB2	NA	human1	NA	NA_human1_NA
COPE	NA	human1	NA	NA_human1_NA
COPG1	NA	human1	NA	NA_human1_NA
COPG2	NA	human1	NA	NA_human1_NA
COQ10A	muir	NA	birsoy	muir_NA_birsoy
COQ10B	muir	NA	birsoy	muir_NA_birsoy
COQ2	muir	human1	birsoy	muir_human1_birsoy
COQ3	muir	human1	birsoy	muir_human1_birsoy
COQ4	muir	NA	birsoy	muir_NA_birsoy
COQ5	muir	human1	birsoy	muir_human1_birsoy
COQ6	muir	human1	birsoy	muir_human1_birsoy
COQ7	muir	human1	birsoy	muir_human1_birsoy
COQ8A	muir	NA	NA	muir_NA_NA
COQ8B	muir	NA	NA	muir_NA_NA
COQ9	muir	NA	birsoy	muir_NA_birsoy
COX1	muir	NA	NA	muir_NA_NA
COX10	muir	human1	birsoy	muir_human1_birsoy
COX11	muir	NA	birsoy	muir_NA_birsoy
COX14	muir	NA	NA	muir_NA_NA
COX15	muir	NA	birsoy	muir_NA_birsoy
COX16	muir	NA	birsoy	muir_NA_birsoy
COX17	muir	NA	birsoy	muir_NA_birsoy
COX18	muir	NA	birsoy	muir_NA_birsoy
COX19	muir	NA	birsoy	muir_NA_birsoy
COX2	muir	NA	NA	muir_NA_NA
COX20	muir	NA	NA	muir_NA_NA
COX3	muir	NA	NA	muir_NA_NA
COX4I1	muir	human1	birsoy	muir_human1_birsoy
COX4I2	muir	human1	birsoy	muir_human1_birsoy
COX5A	muir	human1	birsoy	muir_human1_birsoy
COX5B	muir	human1	birsoy	muir_human1_birsoy
COX6A1	muir	human1	birsoy	muir_human1_birsoy
COX6A2	muir	human1	birsoy	muir_human1_birsoy
COX6B1	muir	human1	birsoy	muir_human1_birsoy
COX6B2	muir	human1	birsoy	muir_human1_birsoy
COX6C	muir	human1	NA	muir_human1_NA
COX7A1	muir	human1	birsoy	muir_human1_birsoy
COX7A2	muir	human1	birsoy	muir_human1_birsoy
COX7A2L	muir	NA	birsoy	muir_NA_birsoy
COX7B	muir	human1	birsoy	muir_human1_birsoy
COX7B2	muir	human1	birsoy	muir_human1_birsoy
COX7C	muir	human1	birsoy	muir_human1_birsoy
COX8A	muir	human1	birsoy	muir_human1_birsoy
COX8C	muir	human1	birsoy	muir_human1_birsoy
CP	muir	human1	birsoy	muir_human1_birsoy
CPA1	NA	human1	NA	NA_human1_NA
CPA2	NA	human1	NA	NA_human1_NA
CPA3	NA	human1	NA	NA_human1_NA
CPA5	NA	human1	NA	NA_human1_NA
CPA6	NA	human1	NA	NA_human1_NA
CPE	muir	NA	birsoy	muir_NA_birsoy
CPNE7	NA	human1	NA	NA_human1_NA
CPOX	muir	human1	birsoy	muir_human1_birsoy
CPS1	muir	human1	birsoy	muir_human1_birsoy
CPT1A	muir	human1	birsoy	muir_human1_birsoy
CPT1B	muir	human1	birsoy	muir_human1_birsoy
CPT1C	muir	human1	birsoy	muir_human1_birsoy
CPT2	muir	human1	birsoy	muir_human1_birsoy
CRACR2A	muir	NA	NA	muir_NA_NA
CRAT	muir	human1	birsoy	muir_human1_birsoy
CRCP	NA	human1	NA	NA_human1_NA
CREBBP	NA	human1	NA	NA_human1_NA
CRISP3	NA	human1	NA	NA_human1_NA
CRLS1	muir	human1	birsoy	muir_human1_birsoy
CROT	muir	human1	birsoy	muir_human1_birsoy
CRP	muir	NA	birsoy	muir_NA_birsoy
CRYL1	muir	human1	birsoy	muir_human1_birsoy
CRYM	muir	NA	birsoy	muir_NA_birsoy
CRYZ	muir	human1	birsoy	muir_human1_birsoy
CRYZL1	muir	NA	birsoy	muir_NA_birsoy
CS	muir	human1	birsoy	muir_human1_birsoy
CSAD	muir	human1	birsoy	muir_human1_birsoy
CSF1R	NA	human1	NA	NA_human1_NA
CSGALNACT1	muir	human1	birsoy	muir_human1_birsoy
CSGALNACT2	muir	human1	birsoy	muir_human1_birsoy
CSK	NA	human1	NA	NA_human1_NA
CSKMT	NA	human1	NA	NA_human1_NA
CSNK1A1	NA	human1	NA	NA_human1_NA
CSNK1A1L	NA	human1	NA	NA_human1_NA
CSNK1D	NA	human1	NA	NA_human1_NA
CSNK1E	NA	human1	NA	NA_human1_NA
CSNK1G1	NA	human1	NA	NA_human1_NA
CSNK1G2	NA	human1	NA	NA_human1_NA
CSNK1G3	NA	human1	NA	NA_human1_NA
CSNK2A1	NA	human1	NA	NA_human1_NA
CSNK2A2	NA	human1	NA	NA_human1_NA
CSNK2B	NA	human1	NA	NA_human1_NA
CTBP1	muir	human1	birsoy	muir_human1_birsoy
CTBS	muir	NA	birsoy	muir_NA_birsoy
CTDP1	NA	human1	NA	NA_human1_NA
CTDSP1	NA	human1	NA	NA_human1_NA
CTDSP2	NA	human1	NA	NA_human1_NA
CTDSPL	NA	human1	NA	NA_human1_NA
CTDSPL2	NA	human1	NA	NA_human1_NA
CTH	muir	human1	birsoy	muir_human1_birsoy
CTNS	muir	NA	birsoy	muir_NA_birsoy
CTPS	muir	NA	NA	muir_NA_NA
CTPS1	muir	human1	birsoy	muir_human1_birsoy
CTPS2	muir	human1	birsoy	muir_human1_birsoy
CTSA	muir	human1	NA	muir_human1_NA
CTSB	muir	human1	NA	muir_human1_NA
CTSC	muir	human1	NA	muir_human1_NA
CTSD	muir	human1	NA	muir_human1_NA
CTSE	muir	human1	NA	muir_human1_NA
CTSF	muir	human1	NA	muir_human1_NA
CTSG	muir	human1	NA	muir_human1_NA
CTSH	muir	human1	NA	muir_human1_NA
CTSK	muir	human1	NA	muir_human1_NA
CTSL	NA	human1	NA	NA_human1_NA
CTSL1	muir	NA	NA	muir_NA_NA
CTSL2	muir	NA	NA	muir_NA_NA
CTSO	muir	human1	NA	muir_human1_NA
CTSS	muir	human1	NA	muir_human1_NA
CTSV	NA	human1	NA	NA_human1_NA
CTSW	muir	human1	NA	muir_human1_NA
CTSZ	muir	human1	NA	muir_human1_NA
CUBN	muir	human1	birsoy	muir_human1_birsoy
CWC27	NA	human1	NA	NA_human1_NA
CYB561	muir	NA	birsoy	muir_NA_birsoy
CYB561A3	muir	NA	birsoy	muir_NA_birsoy
CYB5A	muir	NA	birsoy	muir_NA_birsoy
CYB5B	muir	NA	birsoy	muir_NA_birsoy
CYB5D1	muir	human1	birsoy	muir_human1_birsoy
CYB5D2	muir	NA	birsoy	muir_NA_birsoy
CYB5R1	muir	human1	birsoy	muir_human1_birsoy
CYB5R2	muir	human1	birsoy	muir_human1_birsoy
CYB5R3	muir	human1	birsoy	muir_human1_birsoy
CYB5R4	muir	human1	birsoy	muir_human1_birsoy
CYB5RL	muir	human1	birsoy	muir_human1_birsoy
CYBA	muir	NA	birsoy	muir_NA_birsoy
CYBASC3	muir	NA	NA	muir_NA_NA
CYBB	muir	NA	birsoy	muir_NA_birsoy
CYBRD1	muir	human1	birsoy	muir_human1_birsoy
CYC1	muir	human1	birsoy	muir_human1_birsoy
CYCS	muir	NA	birsoy	muir_NA_birsoy
CYLD	NA	human1	NA	NA_human1_NA
CYP11A1	muir	human1	birsoy	muir_human1_birsoy
CYP11B1	muir	human1	birsoy	muir_human1_birsoy
CYP11B2	muir	human1	birsoy	muir_human1_birsoy
CYP17A1	muir	human1	birsoy	muir_human1_birsoy
CYP19A1	muir	human1	birsoy	muir_human1_birsoy
CYP1A1	muir	human1	birsoy	muir_human1_birsoy
CYP1A2	muir	human1	birsoy	muir_human1_birsoy
CYP1B1	muir	human1	birsoy	muir_human1_birsoy
CYP20A1	muir	NA	birsoy	muir_NA_birsoy
CYP21A2	muir	human1	birsoy	muir_human1_birsoy
CYP24A1	muir	human1	birsoy	muir_human1_birsoy
CYP26A1	muir	human1	birsoy	muir_human1_birsoy
CYP26B1	muir	human1	birsoy	muir_human1_birsoy
CYP26C1	muir	NA	birsoy	muir_NA_birsoy
CYP27A1	muir	human1	birsoy	muir_human1_birsoy
CYP27B1	muir	human1	birsoy	muir_human1_birsoy
CYP27C1	muir	NA	birsoy	muir_NA_birsoy
CYP2A13	muir	human1	birsoy	muir_human1_birsoy
CYP2A6	muir	human1	birsoy	muir_human1_birsoy
CYP2A7	muir	human1	birsoy	muir_human1_birsoy
CYP2B6	muir	human1	birsoy	muir_human1_birsoy
CYP2C18	muir	human1	birsoy	muir_human1_birsoy
CYP2C19	muir	human1	birsoy	muir_human1_birsoy
CYP2C8	muir	human1	birsoy	muir_human1_birsoy
CYP2C9	muir	human1	birsoy	muir_human1_birsoy
CYP2D6	muir	human1	birsoy	muir_human1_birsoy
CYP2E1	muir	human1	birsoy	muir_human1_birsoy
CYP2F1	muir	human1	birsoy	muir_human1_birsoy
CYP2J2	muir	human1	birsoy	muir_human1_birsoy
CYP2R1	muir	human1	birsoy	muir_human1_birsoy
CYP2S1	muir	human1	birsoy	muir_human1_birsoy
CYP2U1	muir	human1	birsoy	muir_human1_birsoy
CYP2W1	muir	NA	birsoy	muir_NA_birsoy
CYP39A1	muir	human1	birsoy	muir_human1_birsoy
CYP3A4	muir	human1	birsoy	muir_human1_birsoy
CYP3A43	muir	human1	birsoy	muir_human1_birsoy
CYP3A5	muir	human1	birsoy	muir_human1_birsoy
CYP3A7	muir	human1	birsoy	muir_human1_birsoy
CYP3A7-CYP3A51P	NA	human1	NA	NA_human1_NA
CYP46A1	muir	human1	birsoy	muir_human1_birsoy
CYP4A11	muir	human1	birsoy	muir_human1_birsoy
CYP4A22	muir	human1	birsoy	muir_human1_birsoy
CYP4B1	muir	human1	birsoy	muir_human1_birsoy
CYP4F11	muir	human1	birsoy	muir_human1_birsoy
CYP4F12	muir	human1	birsoy	muir_human1_birsoy
CYP4F2	muir	human1	birsoy	muir_human1_birsoy
CYP4F22	muir	human1	birsoy	muir_human1_birsoy
CYP4F3	muir	human1	birsoy	muir_human1_birsoy
CYP4F8	muir	human1	birsoy	muir_human1_birsoy
CYP4V2	muir	human1	birsoy	muir_human1_birsoy
CYP4X1	muir	human1	birsoy	muir_human1_birsoy
CYP4Z1	muir	human1	birsoy	muir_human1_birsoy
CYP51A1	muir	human1	birsoy	muir_human1_birsoy
CYP7A1	muir	human1	birsoy	muir_human1_birsoy
CYP7B1	muir	human1	birsoy	muir_human1_birsoy
CYP8B1	muir	human1	birsoy	muir_human1_birsoy
D2HGDH	muir	NA	birsoy	muir_NA_birsoy
DAD1	muir	human1	birsoy	muir_human1_birsoy
DAGLA	muir	human1	birsoy	muir_human1_birsoy
DAGLB	muir	human1	birsoy	muir_human1_birsoy
DAK	muir	NA	birsoy	muir_NA_birsoy
DAO	muir	human1	birsoy	muir_human1_birsoy
DAPK1	NA	human1	NA	NA_human1_NA
DAPK2	NA	human1	NA	NA_human1_NA
DAPK3	NA	human1	NA	NA_human1_NA
DARS1	NA	human1	NA	NA_human1_NA
DBH	muir	human1	birsoy	muir_human1_birsoy
DBI	muir	human1	birsoy	muir_human1_birsoy
DBP	NA	human1	NA	NA_human1_NA
DBT	muir	human1	birsoy	muir_human1_birsoy
DCAKD	muir	NA	NA	muir_NA_NA
DCI	muir	NA	NA	muir_NA_NA
DCK	muir	human1	birsoy	muir_human1_birsoy
DCLK1	NA	human1	NA	NA_human1_NA
DCLK2	NA	human1	NA	NA_human1_NA
DCT	muir	human1	birsoy	muir_human1_birsoy
DCTD	muir	human1	birsoy	muir_human1_birsoy
DCTPP1	muir	human1	NA	muir_human1_NA
DCXR	muir	human1	birsoy	muir_human1_birsoy
DDAH1	muir	human1	birsoy	muir_human1_birsoy
DDAH2	muir	human1	birsoy	muir_human1_birsoy
DDC	muir	human1	birsoy	muir_human1_birsoy
DDHD1	muir	NA	birsoy	muir_NA_birsoy
DDHD2	muir	NA	birsoy	muir_NA_birsoy
DDO	muir	human1	birsoy	muir_human1_birsoy
DDOST	muir	human1	birsoy	muir_human1_birsoy
DDR1	NA	human1	NA	NA_human1_NA
DDR2	NA	human1	NA	NA_human1_NA
DDT	muir	NA	birsoy	muir_NA_birsoy
DDX19B	NA	human1	NA	NA_human1_NA
DECR1	muir	human1	birsoy	muir_human1_birsoy
DECR2	muir	human1	birsoy	muir_human1_birsoy
DEGS1	muir	human1	birsoy	muir_human1_birsoy
DEGS2	muir	human1	birsoy	muir_human1_birsoy
DEPDC5	muir	NA	NA	muir_NA_NA
DERA	muir	human1	birsoy	muir_human1_birsoy
DGAT1	muir	human1	birsoy	muir_human1_birsoy
DGAT2	muir	human1	birsoy	muir_human1_birsoy
DGAT2L3	muir	NA	NA	muir_NA_NA
DGAT2L4	muir	NA	NA	muir_NA_NA
DGAT2L6	muir	human1	birsoy	muir_human1_birsoy
DGAT2L7	muir	NA	NA	muir_NA_NA
DGKA	muir	human1	birsoy	muir_human1_birsoy
DGKB	muir	human1	birsoy	muir_human1_birsoy
DGKD	muir	human1	birsoy	muir_human1_birsoy
DGKE	muir	human1	birsoy	muir_human1_birsoy
DGKG	muir	human1	birsoy	muir_human1_birsoy
DGKH	muir	human1	birsoy	muir_human1_birsoy
DGKI	muir	human1	birsoy	muir_human1_birsoy
DGKK	muir	human1	birsoy	muir_human1_birsoy
DGKQ	muir	human1	birsoy	muir_human1_birsoy
DGKZ	muir	human1	birsoy	muir_human1_birsoy
DGUOK	muir	human1	birsoy	muir_human1_birsoy
DHCR24	muir	human1	birsoy	muir_human1_birsoy
DHCR7	muir	human1	birsoy	muir_human1_birsoy
DHDDS	muir	human1	birsoy	muir_human1_birsoy
DHDH	muir	human1	birsoy	muir_human1_birsoy
DHFR	muir	human1	birsoy	muir_human1_birsoy
DHFR2	NA	human1	NA	NA_human1_NA
DHFRL1	muir	NA	birsoy	muir_NA_birsoy
DHODH	muir	human1	birsoy	muir_human1_birsoy
DHPS	NA	human1	NA	NA_human1_NA
DHRS1	muir	NA	birsoy	muir_NA_birsoy
DHRS11	muir	NA	birsoy	muir_NA_birsoy
DHRS12	muir	NA	birsoy	muir_NA_birsoy
DHRS13	muir	NA	birsoy	muir_NA_birsoy
DHRS2	muir	human1	birsoy	muir_human1_birsoy
DHRS3	muir	human1	birsoy	muir_human1_birsoy
DHRS4	muir	human1	birsoy	muir_human1_birsoy
DHRS4L1	muir	NA	birsoy	muir_NA_birsoy
DHRS4L2	muir	human1	birsoy	muir_human1_birsoy
DHRS7	muir	NA	birsoy	muir_NA_birsoy
DHRS7B	muir	NA	birsoy	muir_NA_birsoy
DHRS7C	muir	NA	birsoy	muir_NA_birsoy
DHRS9	muir	human1	birsoy	muir_human1_birsoy
DHRSX	muir	NA	birsoy	muir_NA_birsoy
DHTKD1	muir	human1	birsoy	muir_human1_birsoy
DIO1	muir	human1	birsoy	muir_human1_birsoy
DIO2	muir	human1	birsoy	muir_human1_birsoy
DIO3	muir	human1	birsoy	muir_human1_birsoy
DIRC2	muir	NA	birsoy	muir_NA_birsoy
DLAT	muir	human1	birsoy	muir_human1_birsoy
DLD	muir	human1	birsoy	muir_human1_birsoy
DLST	muir	human1	birsoy	muir_human1_birsoy
DLST	muir	NA	NA	muir_NA_NA
DLX4	NA	human1	NA	NA_human1_NA
DMGDH	muir	human1	birsoy	muir_human1_birsoy
DMPK	NA	human1	NA	NA_human1_NA
DNAJC6	NA	human1	NA	NA_human1_NA
DNM1	NA	human1	NA	NA_human1_NA
DNM1L	muir	human1	NA	muir_human1_NA
DNM2	NA	human1	NA	NA_human1_NA
DNM3	NA	human1	NA	NA_human1_NA
DNMT1	NA	human1	NA	NA_human1_NA
DNMT3A	NA	human1	NA	NA_human1_NA
DNMT3B	NA	human1	NA	NA_human1_NA
DNMT3L	NA	human1	NA	NA_human1_NA
DOHH	muir	NA	birsoy	muir_NA_birsoy
DOLK	muir	human1	birsoy	muir_human1_birsoy
DOLPP1	muir	human1	birsoy	muir_human1_birsoy
DOT1L	NA	human1	NA	NA_human1_NA
DPAGT1	muir	human1	birsoy	muir_human1_birsoy
DPEP1	muir	human1	birsoy	muir_human1_birsoy
DPEP2	muir	human1	birsoy	muir_human1_birsoy
DPEP3	muir	human1	birsoy	muir_human1_birsoy
DPH5	NA	human1	NA	NA_human1_NA
DPM1	muir	human1	birsoy	muir_human1_birsoy
DPM2	muir	human1	birsoy	muir_human1_birsoy
DPM3	muir	human1	birsoy	muir_human1_birsoy
DPP4	muir	NA	NA	muir_NA_NA
DPP7	muir	NA	NA	muir_NA_NA
DPYD	muir	human1	birsoy	muir_human1_birsoy
DPYS	muir	human1	birsoy	muir_human1_birsoy
DPYSL2	muir	human1	birsoy	muir_human1_birsoy
DPYSL3	muir	human1	birsoy	muir_human1_birsoy
DPYSL4	muir	NA	birsoy	muir_NA_birsoy
DPYSL5	muir	NA	birsoy	muir_NA_birsoy
DRAM1	muir	NA	NA	muir_NA_NA
DRAM2	muir	NA	NA	muir_NA_NA
DSE	muir	human1	birsoy	muir_human1_birsoy
DSEL	muir	NA	birsoy	muir_NA_birsoy
DSTYK	NA	human1	NA	NA_human1_NA
DTYMK	muir	human1	birsoy	muir_human1_birsoy
DUOX1	muir	human1	birsoy	muir_human1_birsoy
DUOX2	muir	human1	birsoy	muir_human1_birsoy
DUS1L	muir	NA	birsoy	muir_NA_birsoy
DUS3L	muir	NA	birsoy	muir_NA_birsoy
DUS4L	muir	NA	birsoy	muir_NA_birsoy
DUSP1	NA	human1	NA	NA_human1_NA
DUSP10	NA	human1	NA	NA_human1_NA
DUSP11	NA	human1	NA	NA_human1_NA
DUSP12	NA	human1	NA	NA_human1_NA
DUSP13	NA	human1	NA	NA_human1_NA
DUSP14	NA	human1	NA	NA_human1_NA
DUSP15	NA	human1	NA	NA_human1_NA
DUSP16	NA	human1	NA	NA_human1_NA
DUSP18	NA	human1	NA	NA_human1_NA
DUSP19	NA	human1	NA	NA_human1_NA
DUSP2	NA	human1	NA	NA_human1_NA
DUSP21	NA	human1	NA	NA_human1_NA
DUSP22	NA	human1	NA	NA_human1_NA
DUSP23	NA	human1	NA	NA_human1_NA
DUSP26	NA	human1	NA	NA_human1_NA
DUSP28	NA	human1	NA	NA_human1_NA
DUSP29	NA	human1	NA	NA_human1_NA
DUSP3	NA	human1	NA	NA_human1_NA
DUSP4	NA	human1	NA	NA_human1_NA
DUSP5	NA	human1	NA	NA_human1_NA
DUSP6	NA	human1	NA	NA_human1_NA
DUSP7	NA	human1	NA	NA_human1_NA
DUSP8	NA	human1	NA	NA_human1_NA
DUSP9	NA	human1	NA	NA_human1_NA
DUT	muir	human1	birsoy	muir_human1_birsoy
DYRK1A	NA	human1	NA	NA_human1_NA
DYRK1B	NA	human1	NA	NA_human1_NA
DYRK2	NA	human1	NA	NA_human1_NA
DYRK3	NA	human1	NA	NA_human1_NA
DYRK4	NA	human1	NA	NA_human1_NA
DZIP3	NA	human1	NA	NA_human1_NA
EBP	muir	human1	birsoy	muir_human1_birsoy
EBPL	muir	NA	birsoy	muir_NA_birsoy
ECE2	NA	human1	NA	NA_human1_NA
ECH1	muir	human1	birsoy	muir_human1_birsoy
ECHDC1	muir	NA	birsoy	muir_NA_birsoy
ECHDC2	muir	human1	birsoy	muir_human1_birsoy
ECHDC3	muir	NA	birsoy	muir_NA_birsoy
ECHS1	muir	human1	birsoy	muir_human1_birsoy
ECI1	muir	human1	birsoy	muir_human1_birsoy
ECI2	muir	human1	birsoy	muir_human1_birsoy
ECSIT	muir	NA	NA	muir_NA_NA
EDEM1	muir	NA	birsoy	muir_NA_birsoy
EDEM2	muir	NA	birsoy	muir_NA_birsoy
EDEM3	muir	NA	birsoy	muir_NA_birsoy
EDN1	muir	NA	birsoy	muir_NA_birsoy
EDN2	muir	NA	birsoy	muir_NA_birsoy
EEF1A1	NA	human1	NA	NA_human1_NA
EEF1A2	NA	human1	NA	NA_human1_NA
EEF1AKMT1	NA	human1	NA	NA_human1_NA
EEF1AKMT2	NA	human1	NA	NA_human1_NA
EEF1AKMT3	NA	human1	NA	NA_human1_NA
EEF1AKNMT	NA	human1	NA	NA_human1_NA
EEF2	NA	human1	NA	NA_human1_NA
EFHD1	muir	NA	NA	muir_NA_NA
EFL1	NA	human1	NA	NA_human1_NA
EGFL8	NA	human1	NA	NA_human1_NA
EGFR	NA	human1	NA	NA_human1_NA
EGLN1	muir	NA	birsoy	muir_NA_birsoy
EGLN2	muir	NA	birsoy	muir_NA_birsoy
EGLN3	muir	NA	birsoy	muir_NA_birsoy
EHD1	muir	NA	birsoy	muir_NA_birsoy
EHHADH	muir	human1	birsoy	muir_human1_birsoy
EHMT1	NA	human1	NA	NA_human1_NA
EHMT2	NA	human1	NA	NA_human1_NA
EIF2AK1	NA	human1	NA	NA_human1_NA
EIF2AK2	NA	human1	NA	NA_human1_NA
EIF2AK3	NA	human1	NA	NA_human1_NA
EIF2AK4	NA	human1	NA	NA_human1_NA
EIF4EBP3	NA	human1	NA	NA_human1_NA
ELOVL1	muir	human1	birsoy	muir_human1_birsoy
ELOVL2	muir	human1	birsoy	muir_human1_birsoy
ELOVL3	muir	human1	birsoy	muir_human1_birsoy
ELOVL4	muir	human1	birsoy	muir_human1_birsoy
ELOVL5	muir	human1	birsoy	muir_human1_birsoy
ELOVL6	muir	human1	birsoy	muir_human1_birsoy
ELOVL7	muir	human1	birsoy	muir_human1_birsoy
ELP3	NA	human1	NA	NA_human1_NA
EMG1	NA	human1	NA	NA_human1_NA
ENGASE	muir	human1	birsoy	muir_human1_birsoy
ENO1	muir	human1	birsoy	muir_human1_birsoy
ENO2	muir	human1	birsoy	muir_human1_birsoy
ENO3	muir	human1	birsoy	muir_human1_birsoy
ENOPH1	muir	human1	birsoy	muir_human1_birsoy
ENOSF1	muir	NA	birsoy	muir_NA_birsoy
ENOX1	muir	NA	birsoy	muir_NA_birsoy
ENOX2	muir	NA	birsoy	muir_NA_birsoy
ENPEP	muir	NA	NA	muir_NA_NA
ENPP1	muir	human1	birsoy	muir_human1_birsoy
ENPP2	muir	human1	birsoy	muir_human1_birsoy
ENPP3	muir	human1	birsoy	muir_human1_birsoy
ENPP4	muir	NA	birsoy	muir_NA_birsoy
ENPP5	muir	NA	birsoy	muir_NA_birsoy
ENPP6	muir	human1	birsoy	muir_human1_birsoy
ENPP7	muir	human1	birsoy	muir_human1_birsoy
ENTPD1	muir	human1	birsoy	muir_human1_birsoy
ENTPD2	muir	human1	birsoy	muir_human1_birsoy
ENTPD3	muir	human1	birsoy	muir_human1_birsoy
ENTPD4	muir	human1	birsoy	muir_human1_birsoy
ENTPD5	muir	human1	birsoy	muir_human1_birsoy
ENTPD6	muir	human1	birsoy	muir_human1_birsoy
ENTPD7	muir	NA	birsoy	muir_NA_birsoy
ENTPD8	muir	human1	birsoy	muir_human1_birsoy
EP300	NA	human1	NA	NA_human1_NA
EPHA1	NA	human1	NA	NA_human1_NA
EPHA10	NA	human1	NA	NA_human1_NA
EPHA2	NA	human1	NA	NA_human1_NA
EPHA3	NA	human1	NA	NA_human1_NA
EPHA4	NA	human1	NA	NA_human1_NA
EPHA5	NA	human1	NA	NA_human1_NA
EPHA6	NA	human1	NA	NA_human1_NA
EPHA7	NA	human1	NA	NA_human1_NA
EPHA8	NA	human1	NA	NA_human1_NA
EPHB1	NA	human1	NA	NA_human1_NA
EPHB2	NA	human1	NA	NA_human1_NA
EPHB3	NA	human1	NA	NA_human1_NA
EPHB4	NA	human1	NA	NA_human1_NA
EPHB6	NA	human1	NA	NA_human1_NA
EPHX1	muir	human1	birsoy	muir_human1_birsoy
EPHX2	muir	human1	birsoy	muir_human1_birsoy
EPHX3	muir	NA	birsoy	muir_NA_birsoy
EPHX4	muir	NA	birsoy	muir_NA_birsoy
EPM2A	NA	human1	NA	NA_human1_NA
EPRS1	NA	human1	NA	NA_human1_NA
EPX	muir	human1	birsoy	muir_human1_birsoy
ERBB2	NA	human1	NA	NA_human1_NA
ERBB3	NA	human1	NA	NA_human1_NA
ERBB4	NA	human1	NA	NA_human1_NA
ERLIN1	muir	NA	NA	muir_NA_NA
ERLIN2	muir	NA	NA	muir_NA_NA
ERN1	NA	human1	NA	NA_human1_NA
ERN2	NA	human1	NA	NA_human1_NA
ESCO1	NA	human1	NA	NA_human1_NA
ESCO2	NA	human1	NA	NA_human1_NA
ESD	muir	human1	birsoy	muir_human1_birsoy
ESYT1	muir	NA	NA	muir_NA_NA
ESYT2	muir	NA	NA	muir_NA_NA
ETFA	muir	human1	birsoy	muir_human1_birsoy
ETFB	muir	human1	birsoy	muir_human1_birsoy
ETFBKMT	NA	human1	NA	NA_human1_NA
ETFDH	muir	human1	birsoy	muir_human1_birsoy
ETHE1	muir	NA	NA	muir_NA_NA
ETNK1	muir	human1	birsoy	muir_human1_birsoy
ETNK2	muir	human1	birsoy	muir_human1_birsoy
ETNPPL	muir	human1	birsoy	muir_human1_birsoy
EXT1	muir	human1	birsoy	muir_human1_birsoy
EXT2	muir	human1	birsoy	muir_human1_birsoy
EXT3	muir	NA	NA	muir_NA_NA
EXTL1	muir	human1	birsoy	muir_human1_birsoy
EXTL2	muir	human1	birsoy	muir_human1_birsoy
EXTL3	muir	human1	birsoy	muir_human1_birsoy
EYA1	NA	human1	NA	NA_human1_NA
EYA2	NA	human1	NA	NA_human1_NA
EYA3	NA	human1	NA	NA_human1_NA
EYA4	NA	human1	NA	NA_human1_NA
EZH1	NA	human1	NA	NA_human1_NA
EZH2	NA	human1	NA	NA_human1_NA
F13A1	NA	human1	NA	NA_human1_NA
F13B	NA	human1	NA	NA_human1_NA
F2	NA	human1	NA	NA_human1_NA
FA2H	muir	NA	birsoy	muir_NA_birsoy
FAAH	muir	human1	birsoy	muir_human1_birsoy
FAAH2	muir	human1	birsoy	muir_human1_birsoy
FABP1	muir	human1	birsoy	muir_human1_birsoy
FABP12	muir	human1	birsoy	muir_human1_birsoy
FABP2	muir	human1	NA	muir_human1_NA
FABP3	muir	human1	birsoy	muir_human1_birsoy
FABP4	muir	human1	birsoy	muir_human1_birsoy
FABP5	muir	human1	NA	muir_human1_NA
FABP6	muir	human1	birsoy	muir_human1_birsoy
FABP7	muir	human1	birsoy	muir_human1_birsoy
FABP9	muir	human1	birsoy	muir_human1_birsoy
FADS1	muir	human1	birsoy	muir_human1_birsoy
FADS2	muir	human1	birsoy	muir_human1_birsoy
FADS3	muir	human1	birsoy	muir_human1_birsoy
FADS6	muir	human1	birsoy	muir_human1_birsoy
FAF2	muir	NA	NA	muir_NA_NA
FAH	muir	human1	birsoy	muir_human1_birsoy
FAHD1	muir	NA	birsoy	muir_NA_birsoy
FAHD2A	muir	NA	birsoy	muir_NA_birsoy
FAHD2B	muir	NA	birsoy	muir_NA_birsoy
FAM20B	NA	human1	NA	NA_human1_NA
FAM213B	muir	NA	birsoy	muir_NA_birsoy
FAM227B	NA	human1	NA	NA_human1_NA
FAM96B	muir	NA	NA	muir_NA_NA
FANCL	NA	human1	NA	NA_human1_NA
FAR1	muir	human1	birsoy	muir_human1_birsoy
FAR2	muir	human1	birsoy	muir_human1_birsoy
FARSA	NA	human1	NA	NA_human1_NA
FARSB	NA	human1	NA	NA_human1_NA
FAS	NA	human1	NA	NA_human1_NA
FASN	muir	human1	birsoy	muir_human1_birsoy
FASTK	NA	human1	NA	NA_human1_NA
FAXDC2	NA	human1	NA	NA_human1_NA
FBL	NA	human1	NA	NA_human1_NA
FBLL1	NA	human1	NA	NA_human1_NA
FBP1	muir	human1	birsoy	muir_human1_birsoy
FBP2	muir	human1	birsoy	muir_human1_birsoy
FCER1A	muir	NA	birsoy	muir_NA_birsoy
FCSK	NA	human1	NA	NA_human1_NA
FDFT1	muir	human1	birsoy	muir_human1_birsoy
FDPS	muir	human1	birsoy	muir_human1_birsoy
FDX1	muir	NA	birsoy	muir_NA_birsoy
FDX1L	muir	NA	birsoy	muir_NA_birsoy
FDXR	muir	human1	birsoy	muir_human1_birsoy
FECH	muir	human1	birsoy	muir_human1_birsoy
FER	NA	human1	NA	NA_human1_NA
FES	NA	human1	NA	NA_human1_NA
FFAR1	muir	NA	NA	muir_NA_NA
FFAR4	muir	NA	NA	muir_NA_NA
FGA	NA	human1	NA	NA_human1_NA
FGFR1	NA	human1	NA	NA_human1_NA
FGFR2	NA	human1	NA	NA_human1_NA
FGFR3	NA	human1	NA	NA_human1_NA
FGFR4	NA	human1	NA	NA_human1_NA
FGGY	NA	human1	NA	NA_human1_NA
FGR	NA	human1	NA	NA_human1_NA
FH	muir	human1	birsoy	muir_human1_birsoy
FHIT	muir	human1	birsoy	muir_human1_birsoy
FHL2	NA	human1	NA	NA_human1_NA
FIG4	muir	human1	birsoy	muir_human1_birsoy
FIS1	muir	NA	NA	muir_NA_NA
FITM1	muir	human1	birsoy	muir_human1_birsoy
FITM2	muir	human1	birsoy	muir_human1_birsoy
FKBP10	NA	human1	NA	NA_human1_NA
FKBP11	NA	human1	NA	NA_human1_NA
FKBP14	NA	human1	NA	NA_human1_NA
FKBP1A	NA	human1	NA	NA_human1_NA
FKBP1B	NA	human1	NA	NA_human1_NA
FKBP2	NA	human1	NA	NA_human1_NA
FKBP3	NA	human1	NA	NA_human1_NA
FKBP4	NA	human1	NA	NA_human1_NA
FKBP5	NA	human1	NA	NA_human1_NA
FKBP6	NA	human1	NA	NA_human1_NA
FKBP7	NA	human1	NA	NA_human1_NA
FKBP8	NA	human1	NA	NA_human1_NA
FKBP9	NA	human1	NA	NA_human1_NA
FLAD1	muir	human1	birsoy	muir_human1_birsoy
FLCN	muir	NA	NA	muir_NA_NA
FLJ21865	muir	NA	NA	muir_NA_NA
FLT1	NA	human1	NA	NA_human1_NA
FLT3	NA	human1	NA	NA_human1_NA
FLT4	NA	human1	NA	NA_human1_NA
FLVCR1	muir	NA	birsoy	muir_NA_birsoy
FLVCR2	muir	NA	birsoy	muir_NA_birsoy
FMC1	muir	NA	NA	muir_NA_NA
FMO1	muir	human1	birsoy	muir_human1_birsoy
FMO2	muir	human1	birsoy	muir_human1_birsoy
FMO3	muir	human1	birsoy	muir_human1_birsoy
FMO4	muir	human1	birsoy	muir_human1_birsoy
FMO5	muir	human1	birsoy	muir_human1_birsoy
FN3K	muir	human1	birsoy	muir_human1_birsoy
FN3KRP	muir	human1	birsoy	muir_human1_birsoy
FNIP2	muir	NA	NA	muir_NA_NA
FNTA	NA	human1	NA	NA_human1_NA
FNTB	NA	human1	NA	NA_human1_NA
FOLH1	muir	NA	birsoy	muir_NA_birsoy
FOLR1	muir	human1	birsoy	muir_human1_birsoy
FOLR2	muir	human1	birsoy	muir_human1_birsoy
FOLR3	muir	human1	birsoy	muir_human1_birsoy
FOSL1	NA	human1	NA	NA_human1_NA
FOXO1	muir	NA	birsoy	muir_NA_birsoy
FOXRED1	muir	NA	birsoy	muir_NA_birsoy
FOXRED2	muir	NA	birsoy	muir_NA_birsoy
FPGS	muir	human1	birsoy	muir_human1_birsoy
FPGT	muir	human1	birsoy	muir_human1_birsoy
FPGT-TNNI3K	NA	human1	NA	NA_human1_NA
FRK	NA	human1	NA	NA_human1_NA
FRMPD2	NA	human1	NA	NA_human1_NA
FRRS1	muir	NA	birsoy	muir_NA_birsoy
FTCD	muir	human1	birsoy	muir_human1_birsoy
FTH1	muir	human1	birsoy	muir_human1_birsoy
FTL	muir	NA	NA	muir_NA_NA
FTMT	muir	human1	birsoy	muir_human1_birsoy
FTO	muir	NA	birsoy	muir_NA_birsoy
FTSJ1	NA	human1	NA	NA_human1_NA
FTSJ3	NA	human1	NA	NA_human1_NA
FUCA1	muir	human1	birsoy	muir_human1_birsoy
FUCA2	muir	human1	birsoy	muir_human1_birsoy
FUK	muir	NA	birsoy	muir_NA_birsoy
FUNDC1	muir	NA	NA	muir_NA_NA
FUT1	muir	human1	birsoy	muir_human1_birsoy
FUT10	muir	human1	birsoy	muir_human1_birsoy
FUT11	muir	human1	birsoy	muir_human1_birsoy
FUT2	muir	human1	birsoy	muir_human1_birsoy
FUT3	muir	human1	birsoy	muir_human1_birsoy
FUT4	muir	human1	birsoy	muir_human1_birsoy
FUT5	muir	human1	birsoy	muir_human1_birsoy
FUT6	muir	human1	birsoy	muir_human1_birsoy
FUT7	muir	human1	birsoy	muir_human1_birsoy
FUT8	muir	human1	birsoy	muir_human1_birsoy
FUT9	muir	human1	birsoy	muir_human1_birsoy
FXN	muir	human1	birsoy	muir_human1_birsoy
FXYD2	NA	human1	NA	NA_human1_NA
FYN	NA	human1	NA	NA_human1_NA
G0S2	NA	human1	NA	NA_human1_NA
G3BP1	muir	NA	NA	muir_NA_NA
G3BP2	muir	NA	NA	muir_NA_NA
G6PC	muir	NA	birsoy	muir_NA_birsoy
G6PC1	NA	human1	NA	NA_human1_NA
G6PC2	muir	human1	birsoy	muir_human1_birsoy
G6PC3	muir	human1	birsoy	muir_human1_birsoy
G6PD	muir	human1	birsoy	muir_human1_birsoy
GAA	muir	human1	birsoy	muir_human1_birsoy
GABARAP	muir	NA	NA	muir_NA_NA
GABARAPL1	muir	NA	NA	muir_NA_NA
GABARAPL2	muir	NA	NA	muir_NA_NA
GABRA1	muir	NA	birsoy	muir_NA_birsoy
GABRA2	muir	NA	birsoy	muir_NA_birsoy
GABRA3	muir	NA	birsoy	muir_NA_birsoy
GABRA4	muir	NA	birsoy	muir_NA_birsoy
GABRA5	muir	NA	birsoy	muir_NA_birsoy
GABRA6	muir	NA	birsoy	muir_NA_birsoy
GABRB1	muir	NA	birsoy	muir_NA_birsoy
GABRB2	muir	NA	birsoy	muir_NA_birsoy
GABRB3	muir	NA	birsoy	muir_NA_birsoy
GABRD	muir	NA	birsoy	muir_NA_birsoy
GABRE	muir	NA	birsoy	muir_NA_birsoy
GABRG1	muir	NA	birsoy	muir_NA_birsoy
GABRG2	muir	NA	birsoy	muir_NA_birsoy
GABRG3	muir	NA	birsoy	muir_NA_birsoy
GABRP	muir	NA	birsoy	muir_NA_birsoy
GABRQ	muir	NA	birsoy	muir_NA_birsoy
GABRR1	muir	NA	birsoy	muir_NA_birsoy
GABRR2	muir	NA	birsoy	muir_NA_birsoy
GABRR3	muir	NA	birsoy	muir_NA_birsoy
GAD1	muir	human1	birsoy	muir_human1_birsoy
GAD2	muir	human1	birsoy	muir_human1_birsoy
GADL1	muir	NA	birsoy	muir_NA_birsoy
GAK	NA	human1	NA	NA_human1_NA
GAL3ST1	muir	human1	birsoy	muir_human1_birsoy
GAL3ST2	muir	human1	birsoy	muir_human1_birsoy
GAL3ST3	muir	human1	birsoy	muir_human1_birsoy
GAL3ST4	muir	human1	birsoy	muir_human1_birsoy
GALC	muir	human1	birsoy	muir_human1_birsoy
GALE	muir	human1	birsoy	muir_human1_birsoy
GALK1	muir	human1	birsoy	muir_human1_birsoy
GALK2	muir	human1	birsoy	muir_human1_birsoy
GALM	muir	human1	birsoy	muir_human1_birsoy
GALNAC4S-6ST	muir	NA	NA	muir_NA_NA
GALNS	muir	human1	birsoy	muir_human1_birsoy
GALNT1	muir	human1	birsoy	muir_human1_birsoy
GALNT10	muir	human1	birsoy	muir_human1_birsoy
GALNT11	muir	human1	birsoy	muir_human1_birsoy
GALNT12	muir	human1	birsoy	muir_human1_birsoy
GALNT13	muir	human1	birsoy	muir_human1_birsoy
GALNT14	muir	human1	birsoy	muir_human1_birsoy
GALNT15	muir	human1	birsoy	muir_human1_birsoy
GALNT16	muir	human1	birsoy	muir_human1_birsoy
GALNT17	NA	human1	NA	NA_human1_NA
GALNT18	muir	human1	birsoy	muir_human1_birsoy
GALNT2	muir	human1	birsoy	muir_human1_birsoy
GALNT3	muir	human1	birsoy	muir_human1_birsoy
GALNT4	muir	human1	birsoy	muir_human1_birsoy
GALNT5	muir	human1	birsoy	muir_human1_birsoy
GALNT6	muir	human1	birsoy	muir_human1_birsoy
GALNT7	muir	human1	birsoy	muir_human1_birsoy
GALNT8	muir	human1	birsoy	muir_human1_birsoy
GALNT9	muir	human1	birsoy	muir_human1_birsoy
GALNTL1	muir	NA	NA	muir_NA_NA
GALNTL2	muir	NA	NA	muir_NA_NA
GALNTL4	muir	NA	NA	muir_NA_NA
GALNTL5	muir	human1	birsoy	muir_human1_birsoy
GALNTL6	muir	human1	birsoy	muir_human1_birsoy
GALT	muir	human1	birsoy	muir_human1_birsoy
GAMT	muir	human1	birsoy	muir_human1_birsoy
GANAB	muir	human1	birsoy	muir_human1_birsoy
GANC	muir	human1	birsoy	muir_human1_birsoy
GAPDH	muir	human1	birsoy	muir_human1_birsoy
GAPDHS	muir	human1	birsoy	muir_human1_birsoy
GARS1	NA	human1	NA	NA_human1_NA
GART	muir	human1	birsoy	muir_human1_birsoy
GATM	muir	human1	birsoy	muir_human1_birsoy
GBA	muir	human1	birsoy	muir_human1_birsoy
GBA2	muir	human1	birsoy	muir_human1_birsoy
GBA3	muir	human1	birsoy	muir_human1_birsoy
GBAS	muir	NA	NA	muir_NA_NA
GBE1	muir	human1	birsoy	muir_human1_birsoy
GBGT1	muir	human1	birsoy	muir_human1_birsoy
GC	muir	human1	NA	muir_human1_NA
GCAT	muir	human1	birsoy	muir_human1_birsoy
GCDH	muir	human1	birsoy	muir_human1_birsoy
GCH1	muir	human1	birsoy	muir_human1_birsoy
GCHFR	muir	NA	NA	muir_NA_NA
GCK	muir	human1	birsoy	muir_human1_birsoy
GCKR	muir	NA	birsoy	muir_NA_birsoy
GCLC	muir	human1	birsoy	muir_human1_birsoy
GCLM	muir	human1	birsoy	muir_human1_birsoy
GCN1	muir	NA	NA	muir_NA_NA
GCN2	muir	NA	NA	muir_NA_NA
GCNT1	muir	human1	birsoy	muir_human1_birsoy
GCNT2	muir	human1	birsoy	muir_human1_birsoy
GCNT3	muir	human1	birsoy	muir_human1_birsoy
GCNT4	muir	human1	birsoy	muir_human1_birsoy
GCNT6	muir	NA	NA	muir_NA_NA
GCNT7	muir	human1	birsoy	muir_human1_birsoy
GCS1	muir	NA	NA	muir_NA_NA
GCSH	muir	human1	birsoy	muir_human1_birsoy
GDA	muir	human1	birsoy	muir_human1_birsoy
GDAP1	muir	NA	NA	muir_NA_NA
GDE1	muir	human1	birsoy	muir_human1_birsoy
GDPD1	muir	NA	birsoy	muir_NA_birsoy
GDPD2	muir	human1	birsoy	muir_human1_birsoy
GDPD3	muir	NA	birsoy	muir_NA_birsoy
GDPD4	muir	NA	birsoy	muir_NA_birsoy
GDPD5	muir	NA	birsoy	muir_NA_birsoy
GFER	muir	NA	birsoy	muir_NA_birsoy
GFM1	NA	human1	NA	NA_human1_NA
GFM2	NA	human1	NA	NA_human1_NA
GFOD1	muir	NA	birsoy	muir_NA_birsoy
GFOD2	muir	NA	birsoy	muir_NA_birsoy
GFPT1	muir	human1	birsoy	muir_human1_birsoy
GFPT2	muir	human1	birsoy	muir_human1_birsoy
GFUS	NA	human1	NA	NA_human1_NA
GGACT	NA	human1	NA	NA_human1_NA
GGCT	NA	human1	NA	NA_human1_NA
GGH	muir	human1	birsoy	muir_human1_birsoy
GGPS1	muir	human1	birsoy	muir_human1_birsoy
GGT1	muir	human1	birsoy	muir_human1_birsoy
GGT2	muir	human1	NA	muir_human1_NA
GGT5	muir	human1	birsoy	muir_human1_birsoy
GGT6	muir	human1	birsoy	muir_human1_birsoy
GGT7	muir	human1	birsoy	muir_human1_birsoy
GGTLC1	muir	human1	birsoy	muir_human1_birsoy
GGTLC2	muir	human1	birsoy	muir_human1_birsoy
GGTLC3	NA	human1	NA	NA_human1_NA
GHITM	muir	NA	NA	muir_NA_NA
GIP	muir	NA	birsoy	muir_NA_birsoy
GK	muir	human1	birsoy	muir_human1_birsoy
GK2	muir	human1	birsoy	muir_human1_birsoy
GK3P	NA	human1	NA	NA_human1_NA
GK5	muir	human1	birsoy	muir_human1_birsoy
GLA	muir	human1	birsoy	muir_human1_birsoy
GLB1	muir	human1	birsoy	muir_human1_birsoy
GLB1L	muir	human1	birsoy	muir_human1_birsoy
GLB1L2	muir	NA	birsoy	muir_NA_birsoy
GLB1L3	muir	NA	birsoy	muir_NA_birsoy
GLCE	muir	human1	birsoy	muir_human1_birsoy
GLDC	muir	human1	birsoy	muir_human1_birsoy
GLE1	NA	human1	NA	NA_human1_NA
GLIPR1	NA	human1	NA	NA_human1_NA
GLO1	muir	human1	birsoy	muir_human1_birsoy
GLOD4	muir	human1	birsoy	muir_human1_birsoy
GLOD5	muir	NA	birsoy	muir_NA_birsoy
GLRA1	muir	NA	birsoy	muir_NA_birsoy
GLRA2	muir	NA	birsoy	muir_NA_birsoy
GLRA3	muir	NA	birsoy	muir_NA_birsoy
GLRA4	muir	NA	birsoy	muir_NA_birsoy
GLRB	muir	NA	birsoy	muir_NA_birsoy
GLRX	muir	human1	birsoy	muir_human1_birsoy
GLRX2	muir	human1	birsoy	muir_human1_birsoy
GLRX3	muir	NA	birsoy	muir_NA_birsoy
GLRX5	muir	NA	birsoy	muir_NA_birsoy
GLS	muir	human1	birsoy	muir_human1_birsoy
GLS2	muir	human1	birsoy	muir_human1_birsoy
GLT1D1	muir	NA	birsoy	muir_NA_birsoy
GLT25D1	muir	NA	NA	muir_NA_NA
GLT25D2	muir	NA	NA	muir_NA_NA
GLT6D1	muir	human1	birsoy	muir_human1_birsoy
GLT8D1	muir	human1	birsoy	muir_human1_birsoy
GLT8D2	muir	human1	birsoy	muir_human1_birsoy
GLT8D3	muir	NA	NA	muir_NA_NA
GLT8D4	muir	NA	NA	muir_NA_NA
GLTP	muir	human1	birsoy	muir_human1_birsoy
GLUD1	muir	human1	birsoy	muir_human1_birsoy
GLUD2	muir	human1	birsoy	muir_human1_birsoy
GLUL	muir	human1	birsoy	muir_human1_birsoy
GLYAT	muir	human1	birsoy	muir_human1_birsoy
GLYATL1	muir	human1	birsoy	muir_human1_birsoy
GLYATL2	muir	human1	birsoy	muir_human1_birsoy
GLYATL3	NA	human1	NA	NA_human1_NA
GLYCTK	muir	human1	birsoy	muir_human1_birsoy
GLYR1	muir	NA	birsoy	muir_NA_birsoy
GM2A	muir	human1	birsoy	muir_human1_birsoy
GMDS	muir	human1	birsoy	muir_human1_birsoy
GMPPA	muir	human1	birsoy	muir_human1_birsoy
GMPPB	muir	human1	birsoy	muir_human1_birsoy
GMPR	muir	human1	birsoy	muir_human1_birsoy
GMPR2	muir	human1	birsoy	muir_human1_birsoy
GMPS	muir	human1	birsoy	muir_human1_birsoy
GNE	muir	human1	birsoy	muir_human1_birsoy
GNMT	muir	human1	birsoy	muir_human1_birsoy
GNPAT	muir	human1	birsoy	muir_human1_birsoy
GNPDA1	muir	human1	birsoy	muir_human1_birsoy
GNPDA2	muir	human1	birsoy	muir_human1_birsoy
GNPNAT1	muir	human1	birsoy	muir_human1_birsoy
GNPTAB	muir	human1	birsoy	muir_human1_birsoy
GNPTG	muir	NA	birsoy	muir_NA_birsoy
GNS	muir	human1	birsoy	muir_human1_birsoy
GOT1	muir	human1	birsoy	muir_human1_birsoy
GOT1L1	muir	human1	birsoy	muir_human1_birsoy
GOT2	muir	human1	birsoy	muir_human1_birsoy
GPAA1	NA	human1	NA	NA_human1_NA
GPAM	muir	human1	birsoy	muir_human1_birsoy
GPAT2	NA	human1	NA	NA_human1_NA
GPAT3	muir	human1	NA	muir_human1_NA
GPAT4	muir	human1	NA	muir_human1_NA
GPCPD1	NA	human1	NA	NA_human1_NA
GPD1	muir	human1	birsoy	muir_human1_birsoy
GPD1L	muir	human1	birsoy	muir_human1_birsoy
GPD2	muir	human1	birsoy	muir_human1_birsoy
GPHN	muir	human1	birsoy	muir_human1_birsoy
GPI	muir	human1	birsoy	muir_human1_birsoy
GPIHBP1	muir	human1	birsoy	muir_human1_birsoy
GPLD1	muir	human1	birsoy	muir_human1_birsoy
GPR143	muir	NA	NA	muir_NA_NA
GPRC6A	muir	NA	NA	muir_NA_NA
GPS2	muir	NA	NA	muir_NA_NA
GPSN2	muir	NA	NA	muir_NA_NA
GPT	muir	human1	birsoy	muir_human1_birsoy
GPT2	muir	human1	birsoy	muir_human1_birsoy
GPX1	muir	human1	birsoy	muir_human1_birsoy
GPX2	muir	human1	birsoy	muir_human1_birsoy
GPX3	muir	human1	birsoy	muir_human1_birsoy
GPX4	muir	human1	birsoy	muir_human1_birsoy
GPX5	muir	human1	birsoy	muir_human1_birsoy
GPX6	muir	human1	birsoy	muir_human1_birsoy
GPX7	muir	human1	birsoy	muir_human1_birsoy
GPX8	muir	human1	birsoy	muir_human1_birsoy
GRHL1	NA	human1	NA	NA_human1_NA
GRHPR	muir	human1	birsoy	muir_human1_birsoy
GRIA1	muir	NA	birsoy	muir_NA_birsoy
GRIA2	muir	NA	birsoy	muir_NA_birsoy
GRIA3	muir	NA	birsoy	muir_NA_birsoy
GRIA4	muir	NA	birsoy	muir_NA_birsoy
GRID1	muir	NA	birsoy	muir_NA_birsoy
GRID2	muir	NA	birsoy	muir_NA_birsoy
GRIK1	muir	NA	birsoy	muir_NA_birsoy
GRIK2	muir	NA	birsoy	muir_NA_birsoy
GRIK3	muir	NA	birsoy	muir_NA_birsoy
GRIK4	muir	NA	birsoy	muir_NA_birsoy
GRIK5	muir	NA	birsoy	muir_NA_birsoy
GRIN1	muir	NA	birsoy	muir_NA_birsoy
GRIN2A	muir	NA	birsoy	muir_NA_birsoy
GRIN2B	muir	NA	birsoy	muir_NA_birsoy
GRIN2C	muir	NA	birsoy	muir_NA_birsoy
GRIN2D	muir	NA	birsoy	muir_NA_birsoy
GRIN3A	muir	NA	birsoy	muir_NA_birsoy
GRIN3B	muir	NA	birsoy	muir_NA_birsoy
GRK1	NA	human1	NA	NA_human1_NA
GRK2	NA	human1	NA	NA_human1_NA
GRK3	NA	human1	NA	NA_human1_NA
GRK7	NA	human1	NA	NA_human1_NA
GRM3	muir	NA	NA	muir_NA_NA
GRXCR1	muir	NA	birsoy	muir_NA_birsoy
GRXCR2	muir	NA	birsoy	muir_NA_birsoy
GSR	muir	human1	birsoy	muir_human1_birsoy
GSS	muir	human1	birsoy	muir_human1_birsoy
GSTA1	muir	human1	birsoy	muir_human1_birsoy
GSTA2	muir	human1	birsoy	muir_human1_birsoy
GSTA3	muir	human1	birsoy	muir_human1_birsoy
GSTA4	muir	human1	birsoy	muir_human1_birsoy
GSTA5	muir	human1	birsoy	muir_human1_birsoy
GSTCD	muir	NA	birsoy	muir_NA_birsoy
GSTK1	muir	human1	birsoy	muir_human1_birsoy
GSTM1	muir	human1	birsoy	muir_human1_birsoy
GSTM2	muir	human1	birsoy	muir_human1_birsoy
GSTM3	muir	human1	birsoy	muir_human1_birsoy
GSTM4	muir	human1	birsoy	muir_human1_birsoy
GSTM5	muir	human1	birsoy	muir_human1_birsoy
GSTO1	muir	human1	birsoy	muir_human1_birsoy
GSTO2	muir	human1	birsoy	muir_human1_birsoy
GSTP1	muir	human1	birsoy	muir_human1_birsoy
GSTT1	muir	NA	birsoy	muir_NA_birsoy
GSTT2	muir	human1	birsoy	muir_human1_birsoy
GSTT2B	muir	human1	NA	muir_human1_NA
GSTZ1	muir	human1	birsoy	muir_human1_birsoy
GTDC1	muir	NA	birsoy	muir_NA_birsoy
GTF2F1	NA	human1	NA	NA_human1_NA
GTF3C4	NA	human1	NA	NA_human1_NA
GUCY1A1	NA	human1	NA	NA_human1_NA
GUCY1A2	muir	human1	birsoy	muir_human1_birsoy
GUCY1A3	muir	NA	birsoy	muir_NA_birsoy
GUCY1B1	NA	human1	NA	NA_human1_NA
GUCY1B3	muir	NA	birsoy	muir_NA_birsoy
GUCY2C	muir	human1	birsoy	muir_human1_birsoy
GUCY2D	muir	human1	birsoy	muir_human1_birsoy
GUCY2F	muir	human1	birsoy	muir_human1_birsoy
GUK1	muir	human1	birsoy	muir_human1_birsoy
GUSB	muir	human1	birsoy	muir_human1_birsoy
GXYLT1	muir	NA	birsoy	muir_NA_birsoy
GXYLT2	muir	NA	birsoy	muir_NA_birsoy
GYG1	muir	human1	birsoy	muir_human1_birsoy
GYG2	muir	human1	birsoy	muir_human1_birsoy
GYLTL1B	muir	NA	birsoy	muir_NA_birsoy
GYS1	muir	human1	birsoy	muir_human1_birsoy
GYS2	muir	human1	birsoy	muir_human1_birsoy
H6PD	muir	human1	birsoy	muir_human1_birsoy
HAAO	muir	human1	birsoy	muir_human1_birsoy
HACD1	NA	human1	NA	NA_human1_NA
HACD2	muir	human1	NA	muir_human1_NA
HACD3	muir	human1	NA	muir_human1_NA
HACD4	NA	human1	NA	NA_human1_NA
HACE1	NA	human1	NA	NA_human1_NA
HACL1	muir	human1	birsoy	muir_human1_birsoy
HADH	muir	human1	birsoy	muir_human1_birsoy
HADHA	muir	human1	birsoy	muir_human1_birsoy
HADHB	muir	human1	birsoy	muir_human1_birsoy
HAGH	muir	human1	birsoy	muir_human1_birsoy
HAGHL	muir	human1	birsoy	muir_human1_birsoy
HAL	muir	human1	birsoy	muir_human1_birsoy
HAMP	muir	NA	NA	muir_NA_NA
HAO1	muir	human1	birsoy	muir_human1_birsoy
HAO2	muir	human1	birsoy	muir_human1_birsoy
HARS1	NA	human1	NA	NA_human1_NA
HAS1	muir	human1	birsoy	muir_human1_birsoy
HAS2	muir	human1	birsoy	muir_human1_birsoy
HAS3	muir	human1	birsoy	muir_human1_birsoy
HAT1	NA	human1	NA	NA_human1_NA
HCAR1	muir	NA	NA	muir_NA_NA
HCCS	muir	human1	birsoy	muir_human1_birsoy
HCK	NA	human1	NA	NA_human1_NA
HCN1	muir	NA	birsoy	muir_NA_birsoy
HCN2	muir	NA	birsoy	muir_NA_birsoy
HCN3	muir	human1	birsoy	muir_human1_birsoy
HCN4	muir	NA	birsoy	muir_NA_birsoy
HCST	NA	human1	NA	NA_human1_NA
HDAC3	NA	human1	NA	NA_human1_NA
HDC	muir	human1	birsoy	muir_human1_birsoy
HDHD1	muir	NA	birsoy	muir_NA_birsoy
HDLBP	muir	human1	NA	muir_human1_NA
HECTD1	NA	human1	NA	NA_human1_NA
HECTD2	NA	human1	NA	NA_human1_NA
HECTD3	NA	human1	NA	NA_human1_NA
HECW1	NA	human1	NA	NA_human1_NA
HECW2	NA	human1	NA	NA_human1_NA
HELZ2	NA	human1	NA	NA_human1_NA
HEMK1	NA	human1	NA	NA_human1_NA
HEPH	muir	human1	birsoy	muir_human1_birsoy
HEPHL1	muir	NA	NA	muir_NA_NA
HERC1	NA	human1	NA	NA_human1_NA
HERC2	NA	human1	NA	NA_human1_NA
HERC3	NA	human1	NA	NA_human1_NA
HERC4	NA	human1	NA	NA_human1_NA
HEXA	muir	human1	birsoy	muir_human1_birsoy
HEXB	muir	human1	birsoy	muir_human1_birsoy
HEXD	NA	human1	NA	NA_human1_NA
HEXDC	muir	NA	birsoy	muir_NA_birsoy
HFE	muir	NA	NA	muir_NA_NA
HFE2	muir	NA	NA	muir_NA_NA
HGD	muir	human1	birsoy	muir_human1_birsoy
HGSNAT	muir	human1	birsoy	muir_human1_birsoy
HHAT	NA	human1	NA	NA_human1_NA
HIBADH	muir	human1	birsoy	muir_human1_birsoy
HIBCH	muir	human1	birsoy	muir_human1_birsoy
HIF1A	muir	human1	birsoy	muir_human1_birsoy
HIF1AN	muir	human1	birsoy	muir_human1_birsoy
HIF3A	muir	NA	birsoy	muir_NA_birsoy
HIGD1A	muir	NA	NA	muir_NA_NA
HIGD2A	muir	human1	NA	muir_human1_NA
HILPDA	muir	NA	birsoy	muir_NA_birsoy
HIPK1	NA	human1	NA	NA_human1_NA
HIPK2	NA	human1	NA	NA_human1_NA
HIPK3	NA	human1	NA	NA_human1_NA
HIRIP3	NA	human1	NA	NA_human1_NA
HISPPD1	muir	NA	NA	muir_NA_NA
HISPPD2A	muir	NA	NA	muir_NA_NA
HK1	muir	human1	birsoy	muir_human1_birsoy
HK2	muir	human1	birsoy	muir_human1_birsoy
HK3	muir	human1	birsoy	muir_human1_birsoy
HKDC1	muir	human1	birsoy	muir_human1_birsoy
HLCS	muir	human1	birsoy	muir_human1_birsoy
HLTF	NA	human1	NA	NA_human1_NA
HMBS	muir	human1	birsoy	muir_human1_birsoy
HMGCL	muir	human1	birsoy	muir_human1_birsoy
HMGCLL1	muir	human1	birsoy	muir_human1_birsoy
HMGCR	muir	human1	birsoy	muir_human1_birsoy
HMGCS1	muir	human1	birsoy	muir_human1_birsoy
HMGCS2	muir	human1	birsoy	muir_human1_birsoy
HMOX1	muir	human1	birsoy	muir_human1_birsoy
HMOX2	muir	human1	birsoy	muir_human1_birsoy
HNF4A	muir	NA	birsoy	muir_NA_birsoy
HNMT	muir	human1	birsoy	muir_human1_birsoy
HOGA1	muir	human1	birsoy	muir_human1_birsoy
HPD	muir	human1	birsoy	muir_human1_birsoy
HPDL	muir	NA	birsoy	muir_NA_birsoy
HPGD	muir	human1	birsoy	muir_human1_birsoy
HPGDS	muir	human1	birsoy	muir_human1_birsoy
HPRT1	muir	human1	birsoy	muir_human1_birsoy
HPS3	NA	human1	NA	NA_human1_NA
HPSE	muir	human1	birsoy	muir_human1_birsoy
HPSE2	muir	human1	birsoy	muir_human1_birsoy
HS2ST1	muir	human1	birsoy	muir_human1_birsoy
HS3ST1	muir	human1	birsoy	muir_human1_birsoy
HS3ST2	muir	human1	birsoy	muir_human1_birsoy
HS3ST3A1	muir	human1	birsoy	muir_human1_birsoy
HS3ST3B1	muir	human1	birsoy	muir_human1_birsoy
HS3ST4	muir	human1	birsoy	muir_human1_birsoy
HS3ST5	muir	human1	birsoy	muir_human1_birsoy
HS3ST6	muir	human1	birsoy	muir_human1_birsoy
HS6ST1	muir	human1	birsoy	muir_human1_birsoy
HS6ST2	muir	human1	birsoy	muir_human1_birsoy
HS6ST3	muir	human1	birsoy	muir_human1_birsoy
HSCB	muir	NA	NA	muir_NA_NA
HSD11B1	muir	human1	birsoy	muir_human1_birsoy
HSD11B1L	muir	human1	birsoy	muir_human1_birsoy
HSD11B2	muir	human1	birsoy	muir_human1_birsoy
HSD17B1	muir	human1	birsoy	muir_human1_birsoy
HSD17B10	muir	human1	birsoy	muir_human1_birsoy
HSD17B11	muir	human1	birsoy	muir_human1_birsoy
HSD17B12	muir	human1	birsoy	muir_human1_birsoy
HSD17B13	muir	NA	birsoy	muir_NA_birsoy
HSD17B14	muir	human1	birsoy	muir_human1_birsoy
HSD17B2	muir	human1	birsoy	muir_human1_birsoy
HSD17B3	muir	human1	birsoy	muir_human1_birsoy
HSD17B4	muir	human1	birsoy	muir_human1_birsoy
HSD17B6	muir	human1	birsoy	muir_human1_birsoy
HSD17B7	muir	human1	birsoy	muir_human1_birsoy
HSD17B8	muir	human1	birsoy	muir_human1_birsoy
HSD3B1	muir	human1	birsoy	muir_human1_birsoy
HSD3B2	muir	human1	birsoy	muir_human1_birsoy
HSD3B7	muir	human1	birsoy	muir_human1_birsoy
HSDL1	muir	NA	birsoy	muir_NA_birsoy
HSDL2	muir	NA	birsoy	muir_NA_birsoy
HSPG2	NA	human1	NA	NA_human1_NA
HTATIP2	muir	human1	birsoy	muir_human1_birsoy
HTR3A	muir	NA	birsoy	muir_NA_birsoy
HTR3B	muir	NA	birsoy	muir_NA_birsoy
HTR3C	muir	NA	birsoy	muir_NA_birsoy
HTR3D	muir	NA	birsoy	muir_NA_birsoy
HTR3E	muir	NA	birsoy	muir_NA_birsoy
HUNK	NA	human1	NA	NA_human1_NA
HUWE1	NA	human1	NA	NA_human1_NA
HVCN1	muir	NA	birsoy	muir_NA_birsoy
HYAL1	muir	human1	birsoy	muir_human1_birsoy
HYAL2	muir	human1	birsoy	muir_human1_birsoy
HYAL3	muir	human1	birsoy	muir_human1_birsoy
HYAL4	muir	human1	birsoy	muir_human1_birsoy
HYI	muir	human1	birsoy	muir_human1_birsoy
HYKK	muir	human1	NA	muir_human1_NA
IAH1	muir	NA	birsoy	muir_NA_birsoy
IARS1	NA	human1	NA	NA_human1_NA
IBA57	muir	NA	NA	muir_NA_NA
ICMT	NA	human1	NA	NA_human1_NA
IDE	muir	NA	NA	muir_NA_NA
IDH1	muir	human1	birsoy	muir_human1_birsoy
IDH2	muir	human1	birsoy	muir_human1_birsoy
IDH3A	muir	human1	birsoy	muir_human1_birsoy
IDH3B	muir	human1	birsoy	muir_human1_birsoy
IDH3G	muir	human1	birsoy	muir_human1_birsoy
IDI1	muir	human1	birsoy	muir_human1_birsoy
IDI2	muir	human1	birsoy	muir_human1_birsoy
IDNK	muir	NA	birsoy	muir_NA_birsoy
IDO1	muir	human1	birsoy	muir_human1_birsoy
IDO2	muir	human1	birsoy	muir_human1_birsoy
IDS	muir	human1	birsoy	muir_human1_birsoy
IDUA	muir	human1	birsoy	muir_human1_birsoy
IFI30	muir	NA	NA	muir_NA_NA
IFITM3	muir	NA	NA	muir_NA_NA
IGF1R	NA	human1	NA	NA_human1_NA
IGF2R	muir	NA	NA	muir_NA_NA
IKBKB	NA	human1	NA	NA_human1_NA
IKBKE	NA	human1	NA	NA_human1_NA
IL18BP	NA	human1	NA	NA_human1_NA
IL1B	muir	NA	birsoy	muir_NA_birsoy
IL4I1	muir	human1	birsoy	muir_human1_birsoy
IL6	muir	NA	birsoy	muir_NA_birsoy
ILK	NA	human1	NA	NA_human1_NA
ILKAP	NA	human1	NA	NA_human1_NA
ILVBL	muir	NA	birsoy	muir_NA_birsoy
IMMT	muir	NA	NA	muir_NA_NA
IMPA1	muir	human1	birsoy	muir_human1_birsoy
IMPA2	muir	human1	birsoy	muir_human1_birsoy
IMPAD1	muir	NA	birsoy	muir_NA_birsoy
IMPDH1	muir	human1	birsoy	muir_human1_birsoy
IMPDH2	muir	human1	birsoy	muir_human1_birsoy
INMT	muir	human1	birsoy	muir_human1_birsoy
INPP1	muir	human1	birsoy	muir_human1_birsoy
INPP4A	muir	human1	birsoy	muir_human1_birsoy
INPP4B	muir	human1	birsoy	muir_human1_birsoy
INPP5A	muir	human1	birsoy	muir_human1_birsoy
INPP5B	muir	human1	birsoy	muir_human1_birsoy
INPP5D	muir	human1	birsoy	muir_human1_birsoy
INPP5E	muir	human1	birsoy	muir_human1_birsoy
INPP5F	muir	human1	birsoy	muir_human1_birsoy
INPP5J	muir	human1	birsoy	muir_human1_birsoy
INPP5K	muir	human1	birsoy	muir_human1_birsoy
INPPL1	muir	human1	birsoy	muir_human1_birsoy
INSIG1	muir	NA	birsoy	muir_NA_birsoy
INSIG2	muir	NA	birsoy	muir_NA_birsoy
INSL3	NA	human1	NA	NA_human1_NA
INSR	NA	human1	NA	NA_human1_NA
INSRR	NA	human1	NA	NA_human1_NA
IP6K1	muir	human1	birsoy	muir_human1_birsoy
IP6K2	muir	human1	birsoy	muir_human1_birsoy
IP6K3	muir	human1	birsoy	muir_human1_birsoy
IPMK	muir	human1	birsoy	muir_human1_birsoy
IPPK	muir	human1	birsoy	muir_human1_birsoy
IRAK1	NA	human1	NA	NA_human1_NA
IRAK2	NA	human1	NA	NA_human1_NA
IRAK3	NA	human1	NA	NA_human1_NA
IRAK4	NA	human1	NA	NA_human1_NA
IREB2	muir	human1	NA	muir_human1_NA
IRG1	muir	NA	birsoy	muir_NA_birsoy
ISCA1	muir	NA	birsoy	muir_NA_birsoy
ISCA1L	muir	NA	NA	muir_NA_NA
ISCA2	muir	NA	birsoy	muir_NA_birsoy
ISCU	muir	NA	NA	muir_NA_NA
ISYNA1	muir	human1	birsoy	muir_human1_birsoy
ITCH	NA	human1	NA	NA_human1_NA
ITFG2	muir	NA	NA	muir_NA_NA
ITGAV	muir	NA	birsoy	muir_NA_birsoy
ITGB3	muir	NA	birsoy	muir_NA_birsoy
ITK	NA	human1	NA	NA_human1_NA
ITPA	muir	human1	birsoy	muir_human1_birsoy
ITPK1	muir	human1	birsoy	muir_human1_birsoy
ITPKA	muir	human1	birsoy	muir_human1_birsoy
ITPKB	muir	human1	birsoy	muir_human1_birsoy
ITPKC	muir	human1	birsoy	muir_human1_birsoy
ITPR1	muir	NA	birsoy	muir_NA_birsoy
ITPR2	muir	NA	birsoy	muir_NA_birsoy
ITPR3	muir	NA	birsoy	muir_NA_birsoy
IVD	muir	human1	birsoy	muir_human1_birsoy
IYD	muir	NA	birsoy	muir_NA_birsoy
JAK1	NA	human1	NA	NA_human1_NA
JAK2	NA	human1	NA	NA_human1_NA
JAK3	NA	human1	NA	NA_human1_NA
JMJD6	muir	NA	birsoy	muir_NA_birsoy
JMJD7-PLA2G4B	NA	human1	NA	NA_human1_NA
KALRN	NA	human1	NA	NA_human1_NA
KANSL3	NA	human1	NA	NA_human1_NA
KARS1	NA	human1	NA	NA_human1_NA
KAT2A	NA	human1	NA	NA_human1_NA
KAT2B	NA	human1	NA	NA_human1_NA
KAT5	NA	human1	NA	NA_human1_NA
KAT6A	NA	human1	NA	NA_human1_NA
KAT6B	NA	human1	NA	NA_human1_NA
KAT7	NA	human1	NA	NA_human1_NA
KAT8	NA	human1	NA	NA_human1_NA
KCNA1	muir	NA	birsoy	muir_NA_birsoy
KCNA10	muir	NA	birsoy	muir_NA_birsoy
KCNA2	muir	NA	birsoy	muir_NA_birsoy
KCNA3	muir	NA	birsoy	muir_NA_birsoy
KCNA4	muir	NA	birsoy	muir_NA_birsoy
KCNA5	muir	NA	birsoy	muir_NA_birsoy
KCNA6	muir	NA	birsoy	muir_NA_birsoy
KCNA7	muir	NA	birsoy	muir_NA_birsoy
KCNAB1	muir	NA	birsoy	muir_NA_birsoy
KCNAB2	muir	NA	birsoy	muir_NA_birsoy
KCNAB3	muir	NA	birsoy	muir_NA_birsoy
KCNB1	muir	NA	birsoy	muir_NA_birsoy
KCNB2	muir	NA	birsoy	muir_NA_birsoy
KCNC1	muir	NA	birsoy	muir_NA_birsoy
KCNC2	muir	NA	birsoy	muir_NA_birsoy
KCNC3	muir	NA	birsoy	muir_NA_birsoy
KCNC4	muir	NA	birsoy	muir_NA_birsoy
KCND1	muir	NA	birsoy	muir_NA_birsoy
KCND2	muir	NA	birsoy	muir_NA_birsoy
KCND3	muir	NA	birsoy	muir_NA_birsoy
KCNE1	muir	NA	birsoy	muir_NA_birsoy
KCNE1L	muir	NA	birsoy	muir_NA_birsoy
KCNE2	muir	NA	birsoy	muir_NA_birsoy
KCNE3	muir	NA	birsoy	muir_NA_birsoy
KCNE4	muir	NA	birsoy	muir_NA_birsoy
KCNE5	muir	NA	NA	muir_NA_NA
KCNF1	muir	NA	birsoy	muir_NA_birsoy
KCNG1	muir	NA	birsoy	muir_NA_birsoy
KCNG2	muir	NA	birsoy	muir_NA_birsoy
KCNG3	muir	NA	birsoy	muir_NA_birsoy
KCNG4	muir	NA	birsoy	muir_NA_birsoy
KCNH1	muir	NA	birsoy	muir_NA_birsoy
KCNH2	muir	NA	birsoy	muir_NA_birsoy
KCNH3	muir	NA	birsoy	muir_NA_birsoy
KCNH4	muir	NA	birsoy	muir_NA_birsoy
KCNH5	muir	NA	birsoy	muir_NA_birsoy
KCNH6	muir	NA	birsoy	muir_NA_birsoy
KCNH7	muir	NA	birsoy	muir_NA_birsoy
KCNH8	muir	NA	birsoy	muir_NA_birsoy
KCNJ1	muir	NA	birsoy	muir_NA_birsoy
KCNJ10	muir	NA	birsoy	muir_NA_birsoy
KCNJ11	muir	human1	birsoy	muir_human1_birsoy
KCNJ12	muir	NA	birsoy	muir_NA_birsoy
KCNJ13	muir	NA	birsoy	muir_NA_birsoy
KCNJ14	muir	NA	birsoy	muir_NA_birsoy
KCNJ15	muir	NA	birsoy	muir_NA_birsoy
KCNJ16	muir	NA	birsoy	muir_NA_birsoy
KCNJ2	muir	NA	birsoy	muir_NA_birsoy
KCNJ3	muir	NA	birsoy	muir_NA_birsoy
KCNJ4	muir	NA	birsoy	muir_NA_birsoy
KCNJ5	muir	NA	birsoy	muir_NA_birsoy
KCNJ6	muir	NA	birsoy	muir_NA_birsoy
KCNJ8	muir	human1	birsoy	muir_human1_birsoy
KCNJ9	muir	NA	birsoy	muir_NA_birsoy
KCNK1	muir	NA	birsoy	muir_NA_birsoy
KCNK10	muir	NA	birsoy	muir_NA_birsoy
KCNK12	muir	NA	birsoy	muir_NA_birsoy
KCNK13	muir	NA	birsoy	muir_NA_birsoy
KCNK15	muir	NA	birsoy	muir_NA_birsoy
KCNK16	muir	NA	birsoy	muir_NA_birsoy
KCNK17	muir	NA	birsoy	muir_NA_birsoy
KCNK18	muir	NA	birsoy	muir_NA_birsoy
KCNK2	muir	NA	birsoy	muir_NA_birsoy
KCNK3	muir	NA	birsoy	muir_NA_birsoy
KCNK4	muir	NA	birsoy	muir_NA_birsoy
KCNK5	muir	NA	birsoy	muir_NA_birsoy
KCNK6	muir	NA	birsoy	muir_NA_birsoy
KCNK7	muir	NA	birsoy	muir_NA_birsoy
KCNK9	muir	NA	birsoy	muir_NA_birsoy
KCNMA1	muir	NA	birsoy	muir_NA_birsoy
KCNMB1	muir	NA	birsoy	muir_NA_birsoy
KCNMB2	muir	NA	birsoy	muir_NA_birsoy
KCNMB3	muir	NA	birsoy	muir_NA_birsoy
KCNMB4	muir	NA	birsoy	muir_NA_birsoy
KCNN1	muir	NA	birsoy	muir_NA_birsoy
KCNN2	muir	NA	birsoy	muir_NA_birsoy
KCNN3	muir	NA	birsoy	muir_NA_birsoy
KCNN4	muir	NA	birsoy	muir_NA_birsoy
KCNQ1	muir	NA	birsoy	muir_NA_birsoy
KCNQ2	muir	NA	birsoy	muir_NA_birsoy
KCNQ3	muir	NA	birsoy	muir_NA_birsoy
KCNQ4	muir	NA	birsoy	muir_NA_birsoy
KCNQ5	muir	NA	birsoy	muir_NA_birsoy
KCNS1	muir	NA	birsoy	muir_NA_birsoy
KCNS2	muir	NA	birsoy	muir_NA_birsoy
KCNS3	muir	NA	birsoy	muir_NA_birsoy
KCNT1	muir	NA	birsoy	muir_NA_birsoy
KCNT2	muir	NA	birsoy	muir_NA_birsoy
KCNU1	muir	NA	birsoy	muir_NA_birsoy
KCNV1	muir	NA	birsoy	muir_NA_birsoy
KCNV2	muir	NA	birsoy	muir_NA_birsoy
KCTD1	muir	NA	birsoy	muir_NA_birsoy
KCTD10	muir	NA	birsoy	muir_NA_birsoy
KCTD11	muir	NA	birsoy	muir_NA_birsoy
KCTD12	muir	NA	birsoy	muir_NA_birsoy
KCTD13	muir	NA	birsoy	muir_NA_birsoy
KCTD14	muir	NA	birsoy	muir_NA_birsoy
KCTD15	muir	NA	birsoy	muir_NA_birsoy
KCTD16	muir	NA	birsoy	muir_NA_birsoy
KCTD17	muir	NA	birsoy	muir_NA_birsoy
KCTD18	muir	NA	birsoy	muir_NA_birsoy
KCTD19	muir	NA	birsoy	muir_NA_birsoy
KCTD2	muir	NA	birsoy	muir_NA_birsoy
KCTD20	muir	NA	birsoy	muir_NA_birsoy
KCTD21	muir	NA	birsoy	muir_NA_birsoy
KCTD3	muir	NA	birsoy	muir_NA_birsoy
KCTD4	muir	NA	birsoy	muir_NA_birsoy
KCTD5	muir	NA	birsoy	muir_NA_birsoy
KCTD6	muir	NA	birsoy	muir_NA_birsoy
KCTD7	muir	NA	birsoy	muir_NA_birsoy
KCTD8	muir	NA	birsoy	muir_NA_birsoy
KCTD9	muir	NA	birsoy	muir_NA_birsoy
KDM1A	muir	NA	birsoy	muir_NA_birsoy
KDM1B	muir	NA	birsoy	muir_NA_birsoy
KDM2A	muir	NA	birsoy	muir_NA_birsoy
KDM2B	muir	NA	birsoy	muir_NA_birsoy
KDM3A	muir	NA	birsoy	muir_NA_birsoy
KDM3B	muir	NA	birsoy	muir_NA_birsoy
KDM4A	muir	NA	birsoy	muir_NA_birsoy
KDM4B	muir	NA	birsoy	muir_NA_birsoy
KDM4C	muir	NA	birsoy	muir_NA_birsoy
KDM4D	muir	NA	birsoy	muir_NA_birsoy
KDM4E	muir	NA	birsoy	muir_NA_birsoy
KDM5A	muir	NA	birsoy	muir_NA_birsoy
KDM5B	muir	NA	birsoy	muir_NA_birsoy
KDM5C	muir	NA	birsoy	muir_NA_birsoy
KDM5D	muir	NA	birsoy	muir_NA_birsoy
KDM6A	muir	NA	birsoy	muir_NA_birsoy
KDM6B	muir	NA	birsoy	muir_NA_birsoy
KDM8	muir	NA	birsoy	muir_NA_birsoy
KDR	NA	human1	NA	NA_human1_NA
KDSR	muir	human1	birsoy	muir_human1_birsoy
KEAP1	muir	NA	birsoy	muir_NA_birsoy
KHK	muir	human1	birsoy	muir_human1_birsoy
KIAA0319	NA	human1	NA	NA_human1_NA
KIT	NA	human1	NA	NA_human1_NA
KL	muir	human1	birsoy	muir_human1_birsoy
KLB	muir	NA	birsoy	muir_NA_birsoy
KLHL23	NA	human1	NA	NA_human1_NA
KLK1	NA	human1	NA	NA_human1_NA
KLK2	NA	human1	NA	NA_human1_NA
KMO	muir	human1	birsoy	muir_human1_birsoy
KMT2A	NA	human1	NA	NA_human1_NA
KMT2B	NA	human1	NA	NA_human1_NA
KMT2C	NA	human1	NA	NA_human1_NA
KMT2D	NA	human1	NA	NA_human1_NA
KMT2E	NA	human1	NA	NA_human1_NA
KMT5A	NA	human1	NA	NA_human1_NA
KMT5B	NA	human1	NA	NA_human1_NA
KMT5C	NA	human1	NA	NA_human1_NA
KPNA6	NA	human1	NA	NA_human1_NA
KPTN	muir	NA	NA	muir_NA_NA
KRTAP11-1	NA	human1	NA	NA_human1_NA
KYAT1	NA	human1	NA	NA_human1_NA
KYAT3	NA	human1	NA	NA_human1_NA
KYNU	muir	human1	birsoy	muir_human1_birsoy
L1CAM	NA	human1	NA	NA_human1_NA
L2HGDH	muir	human1	birsoy	muir_human1_birsoy
LALBA	muir	human1	birsoy	muir_human1_birsoy
LAMP2	muir	NA	NA	muir_NA_NA
LAMTOR1	muir	NA	NA	muir_NA_NA
LAMTOR2	muir	NA	NA	muir_NA_NA
LAMTOR3	muir	NA	NA	muir_NA_NA
LAMTOR5	muir	NA	NA	muir_NA_NA
LAP3	muir	human1	NA	muir_human1_NA
LAPTM4A	muir	NA	NA	muir_NA_NA
LAPTM4B	muir	NA	NA	muir_NA_NA
LARGE	muir	NA	birsoy	muir_NA_birsoy
LARS1	NA	human1	NA	NA_human1_NA
LASS1	muir	NA	NA	muir_NA_NA
LASS2	muir	NA	NA	muir_NA_NA
LASS3	muir	NA	NA	muir_NA_NA
LASS4	muir	NA	NA	muir_NA_NA
LASS5	muir	NA	NA	muir_NA_NA
LASS6	muir	NA	NA	muir_NA_NA
LATS1	NA	human1	NA	NA_human1_NA
LATS2	NA	human1	NA	NA_human1_NA
LBR	muir	human1	birsoy	muir_human1_birsoy
LCAT	muir	human1	birsoy	muir_human1_birsoy
LCK	NA	human1	NA	NA_human1_NA
LCLAT1	muir	human1	birsoy	muir_human1_birsoy
LCMT1	NA	human1	NA	NA_human1_NA
LCMT2	NA	human1	NA	NA_human1_NA
LCN2	muir	NA	NA	muir_NA_NA
LCT	muir	human1	birsoy	muir_human1_birsoy
LCTL	muir	NA	birsoy	muir_NA_birsoy
LDAH	muir	NA	NA	muir_NA_NA
LDHA	muir	human1	birsoy	muir_human1_birsoy
LDHAL6A	muir	human1	birsoy	muir_human1_birsoy
LDHAL6B	muir	human1	birsoy	muir_human1_birsoy
LDHB	muir	human1	birsoy	muir_human1_birsoy
LDHC	muir	human1	birsoy	muir_human1_birsoy
LDHD	muir	human1	birsoy	muir_human1_birsoy
LDLR	muir	human1	birsoy	muir_human1_birsoy
LDLRAP1	muir	NA	NA	muir_NA_NA
LEFTY1	NA	human1	NA	NA_human1_NA
LENEP	NA	human1	NA	NA_human1_NA
LENG9	NA	human1	NA	NA_human1_NA
LEP	muir	NA	birsoy	muir_NA_birsoy
LEPRE1	muir	NA	birsoy	muir_NA_birsoy
LEPREL1	muir	NA	birsoy	muir_NA_birsoy
LEPREL2	muir	NA	birsoy	muir_NA_birsoy
LETM1	muir	NA	NA	muir_NA_NA
LGALS13	muir	human1	NA	muir_human1_NA
LGICZ1	muir	NA	NA	muir_NA_NA
LGMN	muir	human1	NA	muir_human1_NA
LGSN	muir	human1	birsoy	muir_human1_birsoy
LHPP	muir	human1	birsoy	muir_human1_birsoy
LIAS	muir	human1	birsoy	muir_human1_birsoy
LIMK1	NA	human1	NA	NA_human1_NA
LIMK2	NA	human1	NA	NA_human1_NA
LIPA	muir	human1	birsoy	muir_human1_birsoy
LIPC	muir	human1	birsoy	muir_human1_birsoy
LIPE	muir	human1	birsoy	muir_human1_birsoy
LIPF	muir	human1	birsoy	muir_human1_birsoy
LIPG	muir	human1	birsoy	muir_human1_birsoy
LIPH	muir	NA	birsoy	muir_NA_birsoy
LIPI	muir	NA	birsoy	muir_NA_birsoy
LIPJ	muir	NA	birsoy	muir_NA_birsoy
LIPK	muir	NA	birsoy	muir_NA_birsoy
LIPM	muir	NA	birsoy	muir_NA_birsoy
LIPN	muir	NA	birsoy	muir_NA_birsoy
LIPT1	muir	human1	birsoy	muir_human1_birsoy
LIPT2	muir	human1	NA	muir_human1_NA
LMBRD1	muir	NA	NA	muir_NA_NA
LMF1	muir	NA	birsoy	muir_NA_birsoy
LMTK2	NA	human1	NA	NA_human1_NA
LMTK3	NA	human1	NA	NA_human1_NA
LNPEP	muir	NA	birsoy	muir_NA_birsoy
LOX	muir	human1	birsoy	muir_human1_birsoy
LOXL1	muir	NA	birsoy	muir_NA_birsoy
LOXL2	muir	human1	birsoy	muir_human1_birsoy
LOXL3	muir	NA	birsoy	muir_NA_birsoy
LOXL4	muir	NA	birsoy	muir_NA_birsoy
LPCAT1	muir	human1	birsoy	muir_human1_birsoy
LPCAT2	muir	human1	birsoy	muir_human1_birsoy
LPCAT3	muir	human1	birsoy	muir_human1_birsoy
LPCAT4	muir	human1	birsoy	muir_human1_birsoy
LPGAT1	muir	human1	birsoy	muir_human1_birsoy
LPIN1	muir	human1	birsoy	muir_human1_birsoy
LPIN2	muir	human1	birsoy	muir_human1_birsoy
LPIN3	muir	human1	birsoy	muir_human1_birsoy
LPL	muir	human1	birsoy	muir_human1_birsoy
LPO	muir	human1	birsoy	muir_human1_birsoy
LPPR2	muir	NA	birsoy	muir_NA_birsoy
LPPR3	muir	NA	birsoy	muir_NA_birsoy
LPPR4	muir	NA	birsoy	muir_NA_birsoy
LPPR5	muir	NA	birsoy	muir_NA_birsoy
LRAT	muir	human1	birsoy	muir_human1_birsoy
LRP1	muir	NA	NA	muir_NA_NA
LRP2	muir	human1	NA	muir_human1_NA
LRPAP1	muir	NA	NA	muir_NA_NA
LRPPRC	muir	NA	NA	muir_NA_NA
LRRC8A	muir	NA	NA	muir_NA_NA
LRRC8B	muir	NA	NA	muir_NA_NA
LRRC8C	muir	NA	NA	muir_NA_NA
LRRC8D	muir	NA	NA	muir_NA_NA
LRRC8E	muir	NA	NA	muir_NA_NA
LRRK1	NA	human1	NA	NA_human1_NA
LRRK2	NA	human1	NA	NA_human1_NA
LRSAM1	NA	human1	NA	NA_human1_NA
LRTOMT	NA	human1	NA	NA_human1_NA
LSR	muir	NA	birsoy	muir_NA_birsoy
LSS	muir	human1	birsoy	muir_human1_birsoy
LST-3TM12	muir	NA	NA	muir_NA_NA
LTA4H	muir	human1	birsoy	muir_human1_birsoy
LTC4S	muir	human1	birsoy	muir_human1_birsoy
LTF	muir	NA	NA	muir_NA_NA
LTK	NA	human1	NA	NA_human1_NA
LYCAT	muir	NA	NA	muir_NA_NA
LYG1	muir	NA	birsoy	muir_NA_birsoy
LYN	NA	human1	NA	NA_human1_NA
LYPLA1	muir	human1	birsoy	muir_human1_birsoy
LYPLA2	muir	human1	birsoy	muir_human1_birsoy
LYPLAL1	muir	NA	birsoy	muir_NA_birsoy
LYRM4	muir	NA	NA	muir_NA_NA
LYRM5	muir	NA	NA	muir_NA_NA
LYRM7	muir	NA	NA	muir_NA_NA
LYZ	muir	NA	birsoy	muir_NA_birsoy
LYZL1	muir	human1	birsoy	muir_human1_birsoy
LYZL2	muir	NA	birsoy	muir_NA_birsoy
LYZL4	muir	NA	birsoy	muir_NA_birsoy
LYZL6	muir	NA	birsoy	muir_NA_birsoy
M6PR	muir	NA	NA	muir_NA_NA
MACROD1	NA	human1	NA	NA_human1_NA
MACROD2	NA	human1	NA	NA_human1_NA
MAGEA2	NA	human1	NA	NA_human1_NA
MAGEA2B	NA	human1	NA	NA_human1_NA
MAGT1	muir	NA	birsoy	muir_NA_birsoy
MAK	NA	human1	NA	NA_human1_NA
MAK10	muir	NA	NA	muir_NA_NA
MAN1A1	muir	human1	birsoy	muir_human1_birsoy
MAN1A2	muir	human1	birsoy	muir_human1_birsoy
MAN1B1	muir	human1	birsoy	muir_human1_birsoy
MAN1C1	muir	human1	birsoy	muir_human1_birsoy
MAN2A1	muir	human1	birsoy	muir_human1_birsoy
MAN2A2	muir	human1	birsoy	muir_human1_birsoy
MAN2B1	muir	human1	birsoy	muir_human1_birsoy
MAN2B2	muir	human1	birsoy	muir_human1_birsoy
MAN2C1	muir	human1	birsoy	muir_human1_birsoy
MANBA	muir	human1	birsoy	muir_human1_birsoy
MANBAL	muir	NA	birsoy	muir_NA_birsoy
MANEA	muir	NA	birsoy	muir_NA_birsoy
MANEAL	muir	NA	birsoy	muir_NA_birsoy
MANSC1	NA	human1	NA	NA_human1_NA
MAOA	muir	human1	birsoy	muir_human1_birsoy
MAOB	muir	human1	birsoy	muir_human1_birsoy
MAP1LC3A	muir	NA	NA	muir_NA_NA
MAP1LC3B	muir	NA	NA	muir_NA_NA
MAP1LC3C	muir	NA	NA	muir_NA_NA
MAP2K1	NA	human1	NA	NA_human1_NA
MAP2K2	NA	human1	NA	NA_human1_NA
MAP2K3	NA	human1	NA	NA_human1_NA
MAP2K4	NA	human1	NA	NA_human1_NA
MAP2K5	NA	human1	NA	NA_human1_NA
MAP2K6	NA	human1	NA	NA_human1_NA
MAP2K7	NA	human1	NA	NA_human1_NA
MAP3K1	NA	human1	NA	NA_human1_NA
MAP3K10	NA	human1	NA	NA_human1_NA
MAP3K11	NA	human1	NA	NA_human1_NA
MAP3K12	NA	human1	NA	NA_human1_NA
MAP3K13	NA	human1	NA	NA_human1_NA
MAP3K14	NA	human1	NA	NA_human1_NA
MAP3K15	NA	human1	NA	NA_human1_NA
MAP3K2	NA	human1	NA	NA_human1_NA
MAP3K20	NA	human1	NA	NA_human1_NA
MAP3K21	NA	human1	NA	NA_human1_NA
MAP3K3	NA	human1	NA	NA_human1_NA
MAP3K4	NA	human1	NA	NA_human1_NA
MAP3K5	NA	human1	NA	NA_human1_NA
MAP3K6	NA	human1	NA	NA_human1_NA
MAP3K7	NA	human1	NA	NA_human1_NA
MAP3K8	NA	human1	NA	NA_human1_NA
MAP3K9	NA	human1	NA	NA_human1_NA
MAP4K1	NA	human1	NA	NA_human1_NA
MAP4K2	NA	human1	NA	NA_human1_NA
MAP4K3	NA	human1	NA	NA_human1_NA
MAP4K4	NA	human1	NA	NA_human1_NA
MAP4K5	NA	human1	NA	NA_human1_NA
MAPK1	NA	human1	NA	NA_human1_NA
MAPK10	NA	human1	NA	NA_human1_NA
MAPK11	NA	human1	NA	NA_human1_NA
MAPK12	NA	human1	NA	NA_human1_NA
MAPK13	NA	human1	NA	NA_human1_NA
MAPK14	NA	human1	NA	NA_human1_NA
MAPK15	NA	human1	NA	NA_human1_NA
MAPK3	NA	human1	NA	NA_human1_NA
MAPK4	NA	human1	NA	NA_human1_NA
MAPK6	NA	human1	NA	NA_human1_NA
MAPK7	NA	human1	NA	NA_human1_NA
MAPK8	NA	human1	NA	NA_human1_NA
MAPK9	NA	human1	NA	NA_human1_NA
MAPKAPK2	NA	human1	NA	NA_human1_NA
MAPKAPK3	NA	human1	NA	NA_human1_NA
MAPKAPK5	NA	human1	NA	NA_human1_NA
MARCHF1	NA	human1	NA	NA_human1_NA
MARCHF10	NA	human1	NA	NA_human1_NA
MARCHF11	NA	human1	NA	NA_human1_NA
MARCHF2	NA	human1	NA	NA_human1_NA
MARCHF3	NA	human1	NA	NA_human1_NA
MARCHF4	NA	human1	NA	NA_human1_NA
MARCHF5	NA	human1	NA	NA_human1_NA
MARCHF6	NA	human1	NA	NA_human1_NA
MARCHF7	NA	human1	NA	NA_human1_NA
MARCHF8	NA	human1	NA	NA_human1_NA
MARCHF9	NA	human1	NA	NA_human1_NA
MARK1	NA	human1	NA	NA_human1_NA
MARK2	NA	human1	NA	NA_human1_NA
MARK3	NA	human1	NA	NA_human1_NA
MARK4	NA	human1	NA	NA_human1_NA
MARS1	NA	human1	NA	NA_human1_NA
MARS2	NA	human1	NA	NA_human1_NA
MAST1	NA	human1	NA	NA_human1_NA
MAST2	NA	human1	NA	NA_human1_NA
MAST3	NA	human1	NA	NA_human1_NA
MAST4	NA	human1	NA	NA_human1_NA
MASTL	NA	human1	NA	NA_human1_NA
MAT1A	muir	human1	birsoy	muir_human1_birsoy
MAT2A	muir	human1	birsoy	muir_human1_birsoy
MAT2B	muir	human1	birsoy	muir_human1_birsoy
MATK	NA	human1	NA	NA_human1_NA
MBOAT1	muir	human1	birsoy	muir_human1_birsoy
MBOAT2	muir	human1	birsoy	muir_human1_birsoy
MBOAT4	muir	human1	birsoy	muir_human1_birsoy
MBOAT7	muir	human1	birsoy	muir_human1_birsoy
MCART1	muir	NA	NA	muir_NA_NA
MCART2	muir	NA	NA	muir_NA_NA
MCART6	muir	NA	NA	muir_NA_NA
MCAT	muir	human1	birsoy	muir_human1_birsoy
MCCC1	muir	human1	birsoy	muir_human1_birsoy
MCCC2	muir	human1	birsoy	muir_human1_birsoy
MCEE	muir	human1	birsoy	muir_human1_birsoy
MCOLN1	muir	NA	birsoy	muir_NA_birsoy
MCOLN2	muir	NA	birsoy	muir_NA_birsoy
MCOLN3	muir	NA	birsoy	muir_NA_birsoy
MCU	muir	NA	NA	muir_NA_NA
MCUB	muir	NA	NA	muir_NA_NA
MCUR1	muir	NA	NA	muir_NA_NA
MDH1	muir	human1	birsoy	muir_human1_birsoy
MDH1B	muir	human1	birsoy	muir_human1_birsoy
MDH2	muir	human1	birsoy	muir_human1_birsoy
MDM2	NA	human1	NA	NA_human1_NA
MDP1	NA	human1	NA	NA_human1_NA
ME1	muir	human1	birsoy	muir_human1_birsoy
ME2	muir	human1	birsoy	muir_human1_birsoy
ME3	muir	human1	birsoy	muir_human1_birsoy
MECR	muir	human1	birsoy	muir_human1_birsoy
MED1	NA	human1	NA	NA_human1_NA
MEIKIN	NA	human1	NA	NA_human1_NA
MELK	NA	human1	NA	NA_human1_NA
MEPCE	NA	human1	NA	NA_human1_NA
MERTK	NA	human1	NA	NA_human1_NA
MET	NA	human1	NA	NA_human1_NA
METTL1	NA	human1	NA	NA_human1_NA
METTL14	NA	human1	NA	NA_human1_NA
METTL15	NA	human1	NA	NA_human1_NA
METTL16	NA	human1	NA	NA_human1_NA
METTL17	NA	human1	NA	NA_human1_NA
METTL18	NA	human1	NA	NA_human1_NA
METTL21A	NA	human1	NA	NA_human1_NA
METTL21C	NA	human1	NA	NA_human1_NA
METTL22	NA	human1	NA	NA_human1_NA
METTL23	NA	human1	NA	NA_human1_NA
METTL2A	NA	human1	NA	NA_human1_NA
METTL2B	NA	human1	NA	NA_human1_NA
METTL3	NA	human1	NA	NA_human1_NA
METTL4	NA	human1	NA	NA_human1_NA
METTL5	NA	human1	NA	NA_human1_NA
METTL6	NA	human1	NA	NA_human1_NA
METTL7A	NA	human1	NA	NA_human1_NA
METTL7B	NA	human1	NA	NA_human1_NA
METTL8	NA	human1	NA	NA_human1_NA
MFF	muir	NA	NA	muir_NA_NA
MFN1	muir	NA	NA	muir_NA_NA
MFN2	muir	NA	NA	muir_NA_NA
MFNG	muir	NA	birsoy	muir_NA_birsoy
MFSD1	muir	NA	birsoy	muir_NA_birsoy
MFSD10	muir	NA	birsoy	muir_NA_birsoy
MFSD11	muir	NA	birsoy	muir_NA_birsoy
MFSD12	muir	NA	NA	muir_NA_NA
MFSD2	muir	NA	NA	muir_NA_NA
MFSD2A	muir	NA	birsoy	muir_NA_birsoy
MFSD3	muir	NA	birsoy	muir_NA_birsoy
MFSD4	muir	NA	birsoy	muir_NA_birsoy
MFSD5	muir	NA	birsoy	muir_NA_birsoy
MFSD7	muir	NA	birsoy	muir_NA_birsoy
MFSD8	muir	NA	birsoy	muir_NA_birsoy
MFSD9	muir	NA	birsoy	muir_NA_birsoy
MGAM	muir	human1	birsoy	muir_human1_birsoy
MGAT1	muir	human1	birsoy	muir_human1_birsoy
MGAT2	muir	human1	birsoy	muir_human1_birsoy
MGAT3	muir	human1	birsoy	muir_human1_birsoy
MGAT4A	muir	human1	birsoy	muir_human1_birsoy
MGAT4B	muir	human1	birsoy	muir_human1_birsoy
MGAT4C	muir	human1	birsoy	muir_human1_birsoy
MGAT4D	NA	human1	NA	NA_human1_NA
MGAT5	muir	human1	birsoy	muir_human1_birsoy
MGAT5B	muir	human1	birsoy	muir_human1_birsoy
MGLL	muir	human1	birsoy	muir_human1_birsoy
MGMT	NA	human1	NA	NA_human1_NA
MGRN1	NA	human1	NA	NA_human1_NA
MGST1	muir	human1	birsoy	muir_human1_birsoy
MGST2	muir	human1	birsoy	muir_human1_birsoy
MGST3	muir	human1	birsoy	muir_human1_birsoy
MIA3	NA	human1	NA	NA_human1_NA
MIB1	NA	human1	NA	NA_human1_NA
MIB2	NA	human1	NA	NA_human1_NA
MICAL1	muir	NA	birsoy	muir_NA_birsoy
MICAL2	muir	NA	birsoy	muir_NA_birsoy
MICAL3	muir	NA	birsoy	muir_NA_birsoy
MICU1	muir	NA	NA	muir_NA_NA
MICU2	muir	NA	NA	muir_NA_NA
MID1	NA	human1	NA	NA_human1_NA
MIF	muir	human1	birsoy	muir_human1_birsoy
MINA	muir	NA	birsoy	muir_NA_birsoy
MINK1	NA	human1	NA	NA_human1_NA
MINOS1	muir	NA	NA	muir_NA_NA
MINPP1	muir	human1	birsoy	muir_human1_birsoy
MIOS	muir	NA	NA	muir_NA_NA
MIOX	muir	human1	birsoy	muir_human1_birsoy
MIP	muir	NA	birsoy	muir_NA_birsoy
MKNK1	NA	human1	NA	NA_human1_NA
MKNK2	NA	human1	NA	NA_human1_NA
MKRN1	NA	human1	NA	NA_human1_NA
MKRN2	NA	human1	NA	NA_human1_NA
MKRN3	NA	human1	NA	NA_human1_NA
MLKL	NA	human1	NA	NA_human1_NA
MLXIP	muir	NA	birsoy	muir_NA_birsoy
MLXIPL	muir	NA	birsoy	muir_NA_birsoy
MLYCD	muir	human1	birsoy	muir_human1_birsoy
MMAA	muir	human1	birsoy	muir_human1_birsoy
MMAB	muir	human1	birsoy	muir_human1_birsoy
MMACHC	muir	NA	birsoy	muir_NA_birsoy
MMADHC	muir	NA	birsoy	muir_NA_birsoy
MME	muir	NA	birsoy	muir_NA_birsoy
MMEL1	muir	NA	birsoy	muir_NA_birsoy
MMGT1	muir	NA	NA	muir_NA_NA
MMS19	muir	NA	NA	muir_NA_NA
MMUT	NA	human1	NA	NA_human1_NA
MOCOS	muir	NA	birsoy	muir_NA_birsoy
MOCS1	muir	human1	birsoy	muir_human1_birsoy
MOCS2	muir	human1	birsoy	muir_human1_birsoy
MOCS3	muir	NA	birsoy	muir_NA_birsoy
MOGAT1	muir	human1	birsoy	muir_human1_birsoy
MOGAT2	muir	human1	birsoy	muir_human1_birsoy
MOGAT3	muir	human1	birsoy	muir_human1_birsoy
MOGS	muir	human1	birsoy	muir_human1_birsoy
MOK	NA	human1	NA	NA_human1_NA
MOS	NA	human1	NA	NA_human1_NA
MOSC1	muir	NA	NA	muir_NA_NA
MOSC2	muir	NA	NA	muir_NA_NA
MOXD1	muir	NA	birsoy	muir_NA_birsoy
MPC1	muir	human1	birsoy	muir_human1_birsoy
MPC1L	muir	human1	NA	muir_human1_NA
MPC2	muir	human1	birsoy	muir_human1_birsoy
MPI	muir	human1	birsoy	muir_human1_birsoy
MPO	muir	human1	birsoy	muir_human1_birsoy
MPST	muir	human1	birsoy	muir_human1_birsoy
MPV17	muir	NA	NA	muir_NA_NA
MRI1	NA	human1	NA	NA_human1_NA
MRM1	NA	human1	NA	NA_human1_NA
MRM2	NA	human1	NA	NA_human1_NA
MRM3	NA	human1	NA	NA_human1_NA
MRPL58	NA	human1	NA	NA_human1_NA
MRS2	muir	NA	NA	muir_NA_NA
MSMO1	muir	human1	birsoy	muir_human1_birsoy
MSR1	muir	NA	birsoy	muir_NA_birsoy
MSRA	muir	human1	birsoy	muir_human1_birsoy
MSRB1	muir	NA	birsoy	muir_NA_birsoy
MSRB2	muir	NA	birsoy	muir_NA_birsoy
MSRB3	muir	NA	birsoy	muir_NA_birsoy
MST1R	NA	human1	NA	NA_human1_NA
MT-ATP6	NA	human1	NA	NA_human1_NA
MT-ATP8	NA	human1	NA	NA_human1_NA
MT-CO1	NA	human1	NA	NA_human1_NA
MT-CO2	NA	human1	NA	NA_human1_NA
MT-CO3	NA	human1	NA	NA_human1_NA
MT-CYB	muir	human1	NA	muir_human1_NA
MT-ND1	muir	human1	NA	muir_human1_NA
MT-ND2	muir	human1	NA	muir_human1_NA
MT-ND3	muir	human1	NA	muir_human1_NA
MT-ND4	muir	human1	NA	muir_human1_NA
MT-ND4L	muir	human1	NA	muir_human1_NA
MT-ND5	muir	human1	NA	muir_human1_NA
MT-ND6	muir	human1	NA	muir_human1_NA
MT1A	muir	NA	NA	muir_NA_NA
MT1B	muir	NA	NA	muir_NA_NA
MT1E	muir	NA	NA	muir_NA_NA
MT1F	muir	NA	NA	muir_NA_NA
MT1G	muir	NA	NA	muir_NA_NA
MT1H	muir	NA	NA	muir_NA_NA
MT1M	muir	NA	NA	muir_NA_NA
MT1X	muir	NA	NA	muir_NA_NA
MT2A	muir	NA	NA	muir_NA_NA
MT3	muir	NA	NA	muir_NA_NA
MT4	muir	NA	NA	muir_NA_NA
MTAP	muir	human1	birsoy	muir_human1_birsoy
MTCH1	muir	NA	NA	muir_NA_NA
MTCH2	muir	NA	NA	muir_NA_NA
MTF1	muir	NA	birsoy	muir_NA_birsoy
MTFMT	NA	human1	NA	NA_human1_NA
MTFP1	muir	NA	NA	muir_NA_NA
MTFR1	muir	NA	NA	muir_NA_NA
MTFR1L	muir	NA	NA	muir_NA_NA
MTHFD1	muir	human1	birsoy	muir_human1_birsoy
MTHFD1L	muir	human1	birsoy	muir_human1_birsoy
MTHFD2	muir	human1	birsoy	muir_human1_birsoy
MTHFD2L	muir	human1	birsoy	muir_human1_birsoy
MTHFR	muir	human1	birsoy	muir_human1_birsoy
MTHFS	muir	human1	birsoy	muir_human1_birsoy
MTHFSD	muir	NA	birsoy	muir_NA_birsoy
MTM1	NA	human1	NA	NA_human1_NA
MTMR1	NA	human1	NA	NA_human1_NA
MTMR12	NA	human1	NA	NA_human1_NA
MTMR14	NA	human1	NA	NA_human1_NA
MTMR2	NA	human1	NA	NA_human1_NA
MTMR3	NA	human1	NA	NA_human1_NA
MTMR6	NA	human1	NA	NA_human1_NA
MTMR7	NA	human1	NA	NA_human1_NA
MTMR8	NA	human1	NA	NA_human1_NA
MTPAP	NA	human1	NA	NA_human1_NA
MTR	muir	human1	birsoy	muir_human1_birsoy
MTREX	NA	human1	NA	NA_human1_NA
MTRR	muir	human1	birsoy	muir_human1_birsoy
MTTP	muir	human1	birsoy	muir_human1_birsoy
MUL1	NA	human1	NA	NA_human1_NA
MUSK	NA	human1	NA	NA_human1_NA
MUT	muir	NA	birsoy	muir_NA_birsoy
MVD	muir	human1	birsoy	muir_human1_birsoy
MVK	muir	human1	birsoy	muir_human1_birsoy
MVP	muir	NA	NA	muir_NA_NA
MYBBP1A	NA	human1	NA	NA_human1_NA
MYC	muir	NA	birsoy	muir_NA_birsoy
MYCBP2	NA	human1	NA	NA_human1_NA
MYLIP	NA	human1	NA	NA_human1_NA
MYLK	NA	human1	NA	NA_human1_NA
MYLK2	NA	human1	NA	NA_human1_NA
MYLK3	NA	human1	NA	NA_human1_NA
MYLK4	NA	human1	NA	NA_human1_NA
MYO3A	NA	human1	NA	NA_human1_NA
MYO3B	NA	human1	NA	NA_human1_NA
MYO5B	NA	human1	NA	NA_human1_NA
N6AMT1	NA	human1	NA	NA_human1_NA
NAA10	NA	human1	NA	NA_human1_NA
NAA11	NA	human1	NA	NA_human1_NA
NAA15	NA	human1	NA	NA_human1_NA
NAA20	muir	human1	birsoy	muir_human1_birsoy
NAA30	muir	human1	birsoy	muir_human1_birsoy
NAA35	muir	NA	birsoy	muir_NA_birsoy
NAA40	muir	human1	birsoy	muir_human1_birsoy
NAA50	muir	human1	birsoy	muir_human1_birsoy
NAA60	muir	human1	birsoy	muir_human1_birsoy
NAA80	NA	human1	NA	NA_human1_NA
NAAA	muir	human1	birsoy	muir_human1_birsoy
NAALAD2	muir	NA	birsoy	muir_NA_birsoy
NAALADL1	muir	NA	birsoy	muir_NA_birsoy
NAALADL2	muir	NA	birsoy	muir_NA_birsoy
NADK	muir	human1	birsoy	muir_human1_birsoy
NADK2	muir	human1	NA	muir_human1_NA
NADSYN1	muir	human1	birsoy	muir_human1_birsoy
NADX	muir	NA	NA	muir_NA_NA
NAE1	NA	human1	NA	NA_human1_NA
NAGA	muir	human1	birsoy	muir_human1_birsoy
NAGK	muir	human1	birsoy	muir_human1_birsoy
NAGLU	muir	human1	birsoy	muir_human1_birsoy
NAGPA	muir	human1	birsoy	muir_human1_birsoy
NAGS	muir	human1	birsoy	muir_human1_birsoy
NALCN	muir	NA	birsoy	muir_NA_birsoy
NAMPT	muir	human1	birsoy	muir_human1_birsoy
NANP	muir	human1	birsoy	muir_human1_birsoy
NANS	muir	human1	birsoy	muir_human1_birsoy
NAPE-PLD	muir	NA	NA	muir_NA_NA
NAPEPLD	muir	NA	birsoy	muir_NA_birsoy
NAPRT	muir	human1	NA	muir_human1_NA
NAPRT1	muir	NA	birsoy	muir_NA_birsoy
NAPSA	NA	human1	NA	NA_human1_NA
NARFL	muir	NA	NA	muir_NA_NA
NARS1	NA	human1	NA	NA_human1_NA
NAT1	muir	human1	birsoy	muir_human1_birsoy
NAT10	muir	human1	birsoy	muir_human1_birsoy
NAT11	muir	NA	NA	muir_NA_NA
NAT12	muir	NA	NA	muir_NA_NA
NAT13	muir	NA	NA	muir_NA_NA
NAT14	muir	human1	birsoy	muir_human1_birsoy
NAT15	muir	NA	NA	muir_NA_NA
NAT16	NA	human1	NA	NA_human1_NA
NAT2	muir	human1	birsoy	muir_human1_birsoy
NAT5	muir	NA	NA	muir_NA_NA
NAT6	muir	NA	birsoy	muir_NA_birsoy
NAT8	muir	human1	birsoy	muir_human1_birsoy
NAT8B	muir	NA	birsoy	muir_NA_birsoy
NAT8L	muir	human1	birsoy	muir_human1_birsoy
NAT9	muir	human1	birsoy	muir_human1_birsoy
NAXE	muir	NA	NA	muir_NA_NA
NBR1	muir	NA	NA	muir_NA_NA
NCEH1	muir	NA	birsoy	muir_NA_birsoy
NCOA1	NA	human1	NA	NA_human1_NA
NCOA2	NA	human1	NA	NA_human1_NA
NCOA3	NA	human1	NA	NA_human1_NA
NCOA4	muir	NA	NA	muir_NA_NA
NCOA6	NA	human1	NA	NA_human1_NA
NCOR1	NA	human1	NA	NA_human1_NA
NCOR2	NA	human1	NA	NA_human1_NA
NDC1	NA	human1	NA	NA_human1_NA
NDOR1	muir	NA	birsoy	muir_NA_birsoy
NDST1	muir	human1	birsoy	muir_human1_birsoy
NDST2	muir	human1	birsoy	muir_human1_birsoy
NDST3	muir	human1	birsoy	muir_human1_birsoy
NDST4	muir	human1	birsoy	muir_human1_birsoy
NDUFA1	muir	human1	birsoy	muir_human1_birsoy
NDUFA10	muir	human1	birsoy	muir_human1_birsoy
NDUFA11	muir	human1	birsoy	muir_human1_birsoy
NDUFA12	muir	human1	birsoy	muir_human1_birsoy
NDUFA13	muir	human1	birsoy	muir_human1_birsoy
NDUFA2	muir	human1	birsoy	muir_human1_birsoy
NDUFA3	muir	human1	birsoy	muir_human1_birsoy
NDUFA4	muir	human1	birsoy	muir_human1_birsoy
NDUFA4L	muir	NA	NA	muir_NA_NA
NDUFA4L2	muir	NA	birsoy	muir_NA_birsoy
NDUFA5	muir	human1	birsoy	muir_human1_birsoy
NDUFA6	muir	human1	birsoy	muir_human1_birsoy
NDUFA7	muir	NA	birsoy	muir_NA_birsoy
NDUFA8	muir	human1	birsoy	muir_human1_birsoy
NDUFA9	muir	human1	birsoy	muir_human1_birsoy
NDUFAB1	muir	human1	birsoy	muir_human1_birsoy
NDUFAF1	muir	NA	birsoy	muir_NA_birsoy
NDUFAF2	muir	NA	birsoy	muir_NA_birsoy
NDUFAF3	muir	NA	NA	muir_NA_NA
NDUFAF4	muir	NA	NA	muir_NA_NA
NDUFAF5	muir	human1	NA	muir_human1_NA
NDUFAF6	muir	NA	NA	muir_NA_NA
NDUFAF7	muir	NA	NA	muir_NA_NA
NDUFAF8	muir	NA	NA	muir_NA_NA
NDUFB1	muir	human1	birsoy	muir_human1_birsoy
NDUFB10	muir	human1	birsoy	muir_human1_birsoy
NDUFB11	muir	human1	birsoy	muir_human1_birsoy
NDUFB2	muir	human1	birsoy	muir_human1_birsoy
NDUFB3	muir	human1	birsoy	muir_human1_birsoy
NDUFB4	muir	human1	birsoy	muir_human1_birsoy
NDUFB5	muir	human1	birsoy	muir_human1_birsoy
NDUFB6	muir	human1	birsoy	muir_human1_birsoy
NDUFB7	muir	human1	birsoy	muir_human1_birsoy
NDUFB8	muir	human1	birsoy	muir_human1_birsoy
NDUFB9	muir	human1	birsoy	muir_human1_birsoy
NDUFC1	muir	human1	birsoy	muir_human1_birsoy
NDUFC2	muir	human1	birsoy	muir_human1_birsoy
NDUFS1	muir	human1	birsoy	muir_human1_birsoy
NDUFS2	muir	human1	birsoy	muir_human1_birsoy
NDUFS3	muir	human1	birsoy	muir_human1_birsoy
NDUFS4	muir	human1	birsoy	muir_human1_birsoy
NDUFS5	muir	human1	birsoy	muir_human1_birsoy
NDUFS6	muir	human1	birsoy	muir_human1_birsoy
NDUFS7	muir	human1	birsoy	muir_human1_birsoy
NDUFS8	muir	human1	birsoy	muir_human1_birsoy
NDUFV1	muir	human1	birsoy	muir_human1_birsoy
NDUFV2	muir	human1	birsoy	muir_human1_birsoy
NDUFV3	muir	human1	birsoy	muir_human1_birsoy
NEDD4	NA	human1	NA	NA_human1_NA
NEDD4L	NA	human1	NA	NA_human1_NA
NEK1	NA	human1	NA	NA_human1_NA
NEK11	NA	human1	NA	NA_human1_NA
NEK2	NA	human1	NA	NA_human1_NA
NEK3	NA	human1	NA	NA_human1_NA
NEK4	NA	human1	NA	NA_human1_NA
NEK5	NA	human1	NA	NA_human1_NA
NEK6	NA	human1	NA	NA_human1_NA
NEK7	NA	human1	NA	NA_human1_NA
NEK8	NA	human1	NA	NA_human1_NA
NEK9	NA	human1	NA	NA_human1_NA
NEU1	muir	human1	birsoy	muir_human1_birsoy
NEU2	muir	human1	birsoy	muir_human1_birsoy
NEU3	muir	human1	birsoy	muir_human1_birsoy
NEU4	muir	human1	birsoy	muir_human1_birsoy
NEURL1	NA	human1	NA	NA_human1_NA
NEURL1B	NA	human1	NA	NA_human1_NA
NFE2L2	muir	NA	NA	muir_NA_NA
NFKB1	muir	NA	birsoy	muir_NA_birsoy
NFKBIA	muir	NA	birsoy	muir_NA_birsoy
NFS1	muir	NA	birsoy	muir_NA_birsoy
NFU1	muir	NA	NA	muir_NA_NA
NGLY1	NA	human1	NA	NA_human1_NA
NHLRC1	NA	human1	NA	NA_human1_NA
NIPA1	muir	NA	birsoy	muir_NA_birsoy
NIT1	muir	NA	birsoy	muir_NA_birsoy
NIT2	muir	human1	birsoy	muir_human1_birsoy
NKTR	NA	human1	NA	NA_human1_NA
NKX2-3	muir	NA	birsoy	muir_NA_birsoy
NLK	NA	human1	NA	NA_human1_NA
NLN	NA	human1	NA	NA_human1_NA
NME1	muir	human1	birsoy	muir_human1_birsoy
NME1-NME2	NA	human1	NA	NA_human1_NA
NME2	muir	human1	birsoy	muir_human1_birsoy
NME3	muir	human1	birsoy	muir_human1_birsoy
NME4	muir	human1	birsoy	muir_human1_birsoy
NME5	muir	human1	birsoy	muir_human1_birsoy
NME6	muir	human1	birsoy	muir_human1_birsoy
NME7	muir	human1	birsoy	muir_human1_birsoy
NMNAT1	muir	human1	birsoy	muir_human1_birsoy
NMNAT2	muir	human1	birsoy	muir_human1_birsoy
NMNAT3	muir	human1	birsoy	muir_human1_birsoy
NMRAL1	muir	NA	birsoy	muir_NA_birsoy
NMRK1	muir	human1	birsoy	muir_human1_birsoy
NMRK2	NA	human1	NA	NA_human1_NA
NMT1	NA	human1	NA	NA_human1_NA
NMT2	NA	human1	NA	NA_human1_NA
NNMT	muir	human1	birsoy	muir_human1_birsoy
NNT	muir	human1	birsoy	muir_human1_birsoy
NOL9	NA	human1	NA	NA_human1_NA
NOP2	NA	human1	NA	NA_human1_NA
NOS1	muir	human1	birsoy	muir_human1_birsoy
NOS2	muir	human1	birsoy	muir_human1_birsoy
NOS3	muir	human1	birsoy	muir_human1_birsoy
NOX1	muir	NA	birsoy	muir_NA_birsoy
NOX3	muir	NA	birsoy	muir_NA_birsoy
NOX4	muir	NA	birsoy	muir_NA_birsoy
NOX5	muir	NA	birsoy	muir_NA_birsoy
NP	muir	NA	NA	muir_NA_NA
NPAS2	NA	human1	NA	NA_human1_NA
NPC1	muir	human1	birsoy	muir_human1_birsoy
NPC1L1	muir	human1	birsoy	muir_human1_birsoy
NPC2	muir	NA	birsoy	muir_NA_birsoy
NPEPL1	muir	NA	NA	muir_NA_NA
NPEPPS	NA	human1	NA	NA_human1_NA
NPL	muir	human1	birsoy	muir_human1_birsoy
NPR1	muir	human1	birsoy	muir_human1_birsoy
NPR2	muir	human1	birsoy	muir_human1_birsoy
NPR3	muir	NA	birsoy	muir_NA_birsoy
NPRL2	muir	NA	NA	muir_NA_NA
NPRL3	muir	NA	NA	muir_NA_NA
NQO1	muir	human1	birsoy	muir_human1_birsoy
NQO2	muir	human1	birsoy	muir_human1_birsoy
NR1D1	NA	human1	NA	NA_human1_NA
NR1H2	muir	NA	birsoy	muir_NA_birsoy
NR1H3	muir	NA	birsoy	muir_NA_birsoy
NRF1	muir	human1	birsoy	muir_human1_birsoy
NRIP1	muir	NA	birsoy	muir_NA_birsoy
NSD1	NA	human1	NA	NA_human1_NA
NSD2	NA	human1	NA	NA_human1_NA
NSD3	NA	human1	NA	NA_human1_NA
NSDHL	muir	human1	birsoy	muir_human1_birsoy
NSUN3	NA	human1	NA	NA_human1_NA
NSUN4	NA	human1	NA	NA_human1_NA
NSUN5	NA	human1	NA	NA_human1_NA
NSUN6	NA	human1	NA	NA_human1_NA
NSUN7	NA	human1	NA	NA_human1_NA
NT5C	muir	human1	birsoy	muir_human1_birsoy
NT5C1A	muir	human1	birsoy	muir_human1_birsoy
NT5C1B	muir	human1	birsoy	muir_human1_birsoy
NT5C1B-RDH14	NA	human1	NA	NA_human1_NA
NT5C2	muir	human1	birsoy	muir_human1_birsoy
NT5C3	muir	NA	NA	muir_NA_NA
NT5C3A	muir	human1	birsoy	muir_human1_birsoy
NT5C3B	muir	human1	birsoy	muir_human1_birsoy
NT5C3L	muir	NA	NA	muir_NA_NA
NT5DC1	muir	NA	birsoy	muir_NA_birsoy
NT5DC2	muir	NA	birsoy	muir_NA_birsoy
NT5DC3	muir	human1	birsoy	muir_human1_birsoy
NT5DC4	muir	NA	NA	muir_NA_NA
NT5E	muir	human1	birsoy	muir_human1_birsoy
NT5M	muir	human1	birsoy	muir_human1_birsoy
NTAN1	NA	human1	NA	NA_human1_NA
NTAQ1	NA	human1	NA	NA_human1_NA
NTPCR	muir	human1	NA	muir_human1_NA
NTRK1	NA	human1	NA	NA_human1_NA
NTRK2	NA	human1	NA	NA_human1_NA
NTRK3	NA	human1	NA	NA_human1_NA
NUAK1	NA	human1	NA	NA_human1_NA
NUAK2	NA	human1	NA	NA_human1_NA
NUBPL	muir	NA	NA	muir_NA_NA
NUDT1	muir	NA	birsoy	muir_NA_birsoy
NUDT10	muir	human1	birsoy	muir_human1_birsoy
NUDT11	muir	human1	birsoy	muir_human1_birsoy
NUDT12	muir	human1	birsoy	muir_human1_birsoy
NUDT13	muir	NA	birsoy	muir_NA_birsoy
NUDT14	muir	human1	birsoy	muir_human1_birsoy
NUDT15	muir	NA	birsoy	muir_NA_birsoy
NUDT16	muir	NA	birsoy	muir_NA_birsoy
NUDT16L1	muir	NA	birsoy	muir_NA_birsoy
NUDT17	muir	NA	birsoy	muir_NA_birsoy
NUDT18	muir	NA	birsoy	muir_NA_birsoy
NUDT19	muir	NA	birsoy	muir_NA_birsoy
NUDT2	muir	human1	birsoy	muir_human1_birsoy
NUDT21	muir	NA	birsoy	muir_NA_birsoy
NUDT22	muir	NA	birsoy	muir_NA_birsoy
NUDT3	muir	human1	birsoy	muir_human1_birsoy
NUDT4	muir	human1	birsoy	muir_human1_birsoy
NUDT5	muir	human1	birsoy	muir_human1_birsoy
NUDT6	muir	NA	birsoy	muir_NA_birsoy
NUDT7	muir	NA	birsoy	muir_NA_birsoy
NUDT8	muir	NA	birsoy	muir_NA_birsoy
NUDT9	muir	human1	birsoy	muir_human1_birsoy
NUP107	NA	human1	NA	NA_human1_NA
NUP133	NA	human1	NA	NA_human1_NA
NUP153	NA	human1	NA	NA_human1_NA
NUP155	NA	human1	NA	NA_human1_NA
NUP160	NA	human1	NA	NA_human1_NA
NUP188	NA	human1	NA	NA_human1_NA
NUP205	NA	human1	NA	NA_human1_NA
NUP210	NA	human1	NA	NA_human1_NA
NUP210L	NA	human1	NA	NA_human1_NA
NUP214	NA	human1	NA	NA_human1_NA
NUP35	NA	human1	NA	NA_human1_NA
NUP37	NA	human1	NA	NA_human1_NA
NUP42	NA	human1	NA	NA_human1_NA
NUP43	NA	human1	NA	NA_human1_NA
NUP50	NA	human1	NA	NA_human1_NA
NUP54	NA	human1	NA	NA_human1_NA
NUP58	NA	human1	NA	NA_human1_NA
NUP62	NA	human1	NA	NA_human1_NA
NUP62CL	NA	human1	NA	NA_human1_NA
NUP85	NA	human1	NA	NA_human1_NA
NUP88	NA	human1	NA	NA_human1_NA
NUP93	NA	human1	NA	NA_human1_NA
NUP98	NA	human1	NA	NA_human1_NA
NUS1	muir	NA	NA	muir_NA_NA
NXN	muir	NA	birsoy	muir_NA_birsoy
NXNL2	muir	NA	birsoy	muir_NA_birsoy
OARD1	NA	human1	NA	NA_human1_NA
OAS1	muir	NA	birsoy	muir_NA_birsoy
OAS2	muir	NA	birsoy	muir_NA_birsoy
OAS3	muir	NA	birsoy	muir_NA_birsoy
OASL	muir	NA	birsoy	muir_NA_birsoy
OAT	muir	human1	birsoy	muir_human1_birsoy
OBSL1	NA	human1	NA	NA_human1_NA
OC90	muir	NA	NA	muir_NA_NA
OCA2	muir	human1	birsoy	muir_human1_birsoy
OCRL	NA	human1	NA	NA_human1_NA
ODC1	muir	human1	birsoy	muir_human1_birsoy
OGA	NA	human1	NA	NA_human1_NA
OGDH	muir	human1	birsoy	muir_human1_birsoy
OGDHL	muir	human1	birsoy	muir_human1_birsoy
OGFOD1	muir	NA	birsoy	muir_NA_birsoy
OGFOD2	muir	NA	birsoy	muir_NA_birsoy
OGFOD3	muir	NA	NA	muir_NA_NA
OGT	NA	human1	NA	NA_human1_NA
OLAH	muir	human1	birsoy	muir_human1_birsoy
OPA1	muir	NA	NA	muir_NA_NA
OPLAH	NA	human1	NA	NA_human1_NA
OR51E1	muir	NA	NA	muir_NA_NA
OR51E2	muir	NA	NA	muir_NA_NA
ORAI1	muir	NA	birsoy	muir_NA_birsoy
ORAI2	muir	NA	birsoy	muir_NA_birsoy
ORAI3	muir	NA	birsoy	muir_NA_birsoy
OSBPL11	muir	NA	birsoy	muir_NA_birsoy
OSBPL1A	muir	NA	NA	muir_NA_NA
OSBPL8	muir	NA	birsoy	muir_NA_birsoy
OSTM1	muir	NA	NA	muir_NA_NA
OTC	muir	human1	birsoy	muir_human1_birsoy
OTUD5	NA	human1	NA	NA_human1_NA
OXA1L	muir	NA	birsoy	muir_NA_birsoy
OXCT1	muir	human1	birsoy	muir_human1_birsoy
OXCT2	muir	human1	birsoy	muir_human1_birsoy
OXLD1	muir	NA	NA	muir_NA_NA
OXNAD1	muir	NA	NA	muir_NA_NA
OXR1	muir	NA	NA	muir_NA_NA
OXSM	muir	human1	birsoy	muir_human1_birsoy
OXSR1	NA	human1	NA	NA_human1_NA
P2RX1	muir	NA	birsoy	muir_NA_birsoy
P2RX2	muir	NA	birsoy	muir_NA_birsoy
P2RX3	muir	NA	birsoy	muir_NA_birsoy
P2RX4	muir	NA	birsoy	muir_NA_birsoy
P2RX5	muir	NA	birsoy	muir_NA_birsoy
P2RX6	muir	NA	birsoy	muir_NA_birsoy
P2RX7	muir	NA	birsoy	muir_NA_birsoy
P2RY2	muir	NA	NA	muir_NA_NA
P4HA1	muir	human1	birsoy	muir_human1_birsoy
P4HA2	muir	human1	birsoy	muir_human1_birsoy
P4HA3	muir	human1	birsoy	muir_human1_birsoy
P4HB	NA	human1	NA	NA_human1_NA
P4HTM	muir	NA	birsoy	muir_NA_birsoy
PADI1	NA	human1	NA	NA_human1_NA
PADI2	NA	human1	NA	NA_human1_NA
PADI3	NA	human1	NA	NA_human1_NA
PADI4	NA	human1	NA	NA_human1_NA
PADI6	NA	human1	NA	NA_human1_NA
PAFAH1B1	NA	human1	NA	NA_human1_NA
PAFAH1B2	muir	human1	NA	muir_human1_NA
PAFAH1B3	NA	human1	NA	NA_human1_NA
PAFAH2	muir	human1	NA	muir_human1_NA
PAH	muir	human1	birsoy	muir_human1_birsoy
PAICS	muir	human1	birsoy	muir_human1_birsoy
PAK1	NA	human1	NA	NA_human1_NA
PAK2	NA	human1	NA	NA_human1_NA
PAK3	NA	human1	NA	NA_human1_NA
PAK4	NA	human1	NA	NA_human1_NA
PAK5	NA	human1	NA	NA_human1_NA
PAK6	NA	human1	NA	NA_human1_NA
PAM	muir	human1	birsoy	muir_human1_birsoy
PAN2	NA	human1	NA	NA_human1_NA
PANK1	muir	human1	birsoy	muir_human1_birsoy
PANK2	muir	human1	birsoy	muir_human1_birsoy
PANK3	muir	human1	birsoy	muir_human1_birsoy
PANK4	muir	human1	birsoy	muir_human1_birsoy
PAOX	muir	human1	birsoy	muir_human1_birsoy
PAP2D	muir	NA	NA	muir_NA_NA
PAPOLA	NA	human1	NA	NA_human1_NA
PAPOLB	NA	human1	NA	NA_human1_NA
PAPOLG	NA	human1	NA	NA_human1_NA
PAPSS1	muir	human1	birsoy	muir_human1_birsoy
PAPSS2	muir	human1	birsoy	muir_human1_birsoy
PARK7	muir	NA	NA	muir_NA_NA
PARP1	NA	human1	NA	NA_human1_NA
PARP10	NA	human1	NA	NA_human1_NA
PARP11	NA	human1	NA	NA_human1_NA
PARP12	NA	human1	NA	NA_human1_NA
PARP14	NA	human1	NA	NA_human1_NA
PARP15	NA	human1	NA	NA_human1_NA
PARP16	NA	human1	NA	NA_human1_NA
PARP2	NA	human1	NA	NA_human1_NA
PARP3	NA	human1	NA	NA_human1_NA
PARP4	NA	human1	NA	NA_human1_NA
PARP6	NA	human1	NA	NA_human1_NA
PARP8	NA	human1	NA	NA_human1_NA
PARP9	NA	human1	NA	NA_human1_NA
PASK	NA	human1	NA	NA_human1_NA
PBK	NA	human1	NA	NA_human1_NA
PBLD	muir	NA	NA	muir_NA_NA
PC	muir	human1	birsoy	muir_human1_birsoy
PCBD1	muir	human1	birsoy	muir_human1_birsoy
PCBD2	muir	human1	birsoy	muir_human1_birsoy
PCCA	muir	human1	birsoy	muir_human1_birsoy
PCCB	muir	human1	birsoy	muir_human1_birsoy
PCK1	muir	human1	birsoy	muir_human1_birsoy
PCK2	muir	human1	birsoy	muir_human1_birsoy
PCMT1	NA	human1	NA	NA_human1_NA
PCTP	muir	human1	birsoy	muir_human1_birsoy
PCYOX1	muir	human1	birsoy	muir_human1_birsoy
PCYOX1L	muir	NA	birsoy	muir_NA_birsoy
PCYT1A	muir	human1	birsoy	muir_human1_birsoy
PCYT1B	muir	human1	birsoy	muir_human1_birsoy
PCYT2	muir	human1	birsoy	muir_human1_birsoy
PDE10A	muir	human1	birsoy	muir_human1_birsoy
PDE11A	muir	human1	birsoy	muir_human1_birsoy
PDE12	muir	NA	birsoy	muir_NA_birsoy
PDE1A	muir	human1	birsoy	muir_human1_birsoy
PDE1B	muir	human1	birsoy	muir_human1_birsoy
PDE1C	muir	human1	birsoy	muir_human1_birsoy
PDE2A	muir	human1	birsoy	muir_human1_birsoy
PDE3A	muir	human1	birsoy	muir_human1_birsoy
PDE3B	muir	human1	birsoy	muir_human1_birsoy
PDE4A	muir	human1	birsoy	muir_human1_birsoy
PDE4B	muir	human1	birsoy	muir_human1_birsoy
PDE4C	muir	human1	birsoy	muir_human1_birsoy
PDE4D	muir	human1	birsoy	muir_human1_birsoy
PDE5A	muir	human1	birsoy	muir_human1_birsoy
PDE6A	muir	human1	birsoy	muir_human1_birsoy
PDE6B	muir	human1	birsoy	muir_human1_birsoy
PDE6C	muir	human1	birsoy	muir_human1_birsoy
PDE6D	muir	human1	birsoy	muir_human1_birsoy
PDE6G	muir	human1	birsoy	muir_human1_birsoy
PDE6H	muir	human1	birsoy	muir_human1_birsoy
PDE7A	muir	human1	birsoy	muir_human1_birsoy
PDE7B	muir	human1	birsoy	muir_human1_birsoy
PDE8A	muir	human1	birsoy	muir_human1_birsoy
PDE8B	muir	human1	birsoy	muir_human1_birsoy
PDE9A	muir	human1	birsoy	muir_human1_birsoy
PDF	NA	human1	NA	NA_human1_NA
PDGFRA	NA	human1	NA	NA_human1_NA
PDGFRB	NA	human1	NA	NA_human1_NA
PDHA1	muir	human1	birsoy	muir_human1_birsoy
PDHA2	muir	human1	birsoy	muir_human1_birsoy
PDHB	muir	human1	birsoy	muir_human1_birsoy
PDHX	muir	human1	birsoy	muir_human1_birsoy
PDIA2	NA	human1	NA	NA_human1_NA
PDIA3	NA	human1	NA	NA_human1_NA
PDIA4	NA	human1	NA	NA_human1_NA
PDIA5	NA	human1	NA	NA_human1_NA
PDIA6	NA	human1	NA	NA_human1_NA
PDK1	muir	human1	birsoy	muir_human1_birsoy
PDK2	muir	human1	birsoy	muir_human1_birsoy
PDK3	muir	human1	birsoy	muir_human1_birsoy
PDK4	muir	human1	birsoy	muir_human1_birsoy
PDP1	muir	human1	NA	muir_human1_NA
PDP2	muir	human1	NA	muir_human1_NA
PDPK1	NA	human1	NA	NA_human1_NA
PDPR	muir	human1	NA	muir_human1_NA
PDSS1	muir	human1	birsoy	muir_human1_birsoy
PDSS2	muir	human1	birsoy	muir_human1_birsoy
PDXDC1	muir	NA	birsoy	muir_NA_birsoy
PDXK	muir	human1	birsoy	muir_human1_birsoy
PDXP	muir	human1	birsoy	muir_human1_birsoy
PDZD4	NA	human1	NA	NA_human1_NA
PDZK1	muir	NA	NA	muir_NA_NA
PEAK1	NA	human1	NA	NA_human1_NA
PECI	muir	NA	NA	muir_NA_NA
PECR	muir	human1	birsoy	muir_human1_birsoy
PEMT	muir	human1	birsoy	muir_human1_birsoy
PEPD	NA	human1	NA	NA_human1_NA
PET100	muir	NA	NA	muir_NA_NA
PEX1	muir	NA	NA	muir_NA_NA
PEX10	muir	NA	NA	muir_NA_NA
PEX11A	muir	human1	NA	muir_human1_NA
PEX11B	muir	NA	NA	muir_NA_NA
PEX11G	muir	NA	NA	muir_NA_NA
PEX12	muir	NA	NA	muir_NA_NA
PEX13	muir	NA	NA	muir_NA_NA
PEX14	muir	NA	NA	muir_NA_NA
PEX16	muir	NA	NA	muir_NA_NA
PEX19	muir	NA	NA	muir_NA_NA
PEX2	muir	NA	NA	muir_NA_NA
PEX26	muir	NA	NA	muir_NA_NA
PEX3	muir	NA	NA	muir_NA_NA
PEX5	muir	NA	NA	muir_NA_NA
PEX5L	muir	NA	NA	muir_NA_NA
PEX6	muir	NA	NA	muir_NA_NA
PEX7	muir	NA	NA	muir_NA_NA
PFAS	muir	human1	birsoy	muir_human1_birsoy
PFKFB1	muir	human1	birsoy	muir_human1_birsoy
PFKFB2	muir	human1	birsoy	muir_human1_birsoy
PFKFB3	muir	human1	birsoy	muir_human1_birsoy
PFKFB4	muir	human1	birsoy	muir_human1_birsoy
PFKL	muir	human1	birsoy	muir_human1_birsoy
PFKM	muir	human1	birsoy	muir_human1_birsoy
PFKP	muir	human1	birsoy	muir_human1_birsoy
PGAM1	muir	human1	birsoy	muir_human1_birsoy
PGAM2	muir	human1	birsoy	muir_human1_birsoy
PGAM4	muir	human1	birsoy	muir_human1_birsoy
PGAM5	muir	human1	birsoy	muir_human1_birsoy
PGAP1	muir	human1	birsoy	muir_human1_birsoy
PGCP	muir	NA	NA	muir_NA_NA
PGD	muir	human1	birsoy	muir_human1_birsoy
PGDS	muir	NA	NA	muir_NA_NA
PGGHG	NA	human1	NA	NA_human1_NA
PGK1	muir	human1	birsoy	muir_human1_birsoy
PGK2	muir	human1	birsoy	muir_human1_birsoy
PGLS	muir	human1	birsoy	muir_human1_birsoy
PGLYRP1	NA	human1	NA	NA_human1_NA
PGLYRP2	NA	human1	NA	NA_human1_NA
PGLYRP3	NA	human1	NA	NA_human1_NA
PGLYRP4	NA	human1	NA	NA_human1_NA
PGM1	muir	human1	birsoy	muir_human1_birsoy
PGM2	muir	human1	birsoy	muir_human1_birsoy
PGM2L1	muir	human1	birsoy	muir_human1_birsoy
PGM3	muir	human1	birsoy	muir_human1_birsoy
PGM5	muir	human1	birsoy	muir_human1_birsoy
PGP	muir	human1	birsoy	muir_human1_birsoy
PGS1	muir	human1	birsoy	muir_human1_birsoy
PHF2	muir	NA	birsoy	muir_NA_birsoy
PHF8	muir	NA	birsoy	muir_NA_birsoy
PHGDH	muir	human1	birsoy	muir_human1_birsoy
PHKA1	NA	human1	NA	NA_human1_NA
PHKA2	NA	human1	NA	NA_human1_NA
PHKB	NA	human1	NA	NA_human1_NA
PHKG1	NA	human1	NA	NA_human1_NA
PHKG2	NA	human1	NA	NA_human1_NA
PHLPP1	NA	human1	NA	NA_human1_NA
PHLPP2	NA	human1	NA	NA_human1_NA
PHOSPHO1	muir	human1	birsoy	muir_human1_birsoy
PHOSPHO2	muir	human1	birsoy	muir_human1_birsoy
PHPT1	NA	human1	NA	NA_human1_NA
PHYH	muir	human1	birsoy	muir_human1_birsoy
PHYHD1	muir	NA	birsoy	muir_NA_birsoy
PHYKPL	muir	human1	birsoy	muir_human1_birsoy
PI4K2A	muir	human1	birsoy	muir_human1_birsoy
PI4K2B	muir	human1	birsoy	muir_human1_birsoy
PI4KA	muir	human1	birsoy	muir_human1_birsoy
PI4KB	muir	human1	birsoy	muir_human1_birsoy
PIEZO2	muir	NA	NA	muir_NA_NA
PIGA	muir	human1	birsoy	muir_human1_birsoy
PIGB	muir	human1	birsoy	muir_human1_birsoy
PIGC	muir	human1	birsoy	muir_human1_birsoy
PIGF	muir	human1	birsoy	muir_human1_birsoy
PIGG	muir	human1	birsoy	muir_human1_birsoy
PIGH	muir	human1	birsoy	muir_human1_birsoy
PIGK	muir	human1	birsoy	muir_human1_birsoy
PIGL	muir	human1	birsoy	muir_human1_birsoy
PIGM	muir	human1	birsoy	muir_human1_birsoy
PIGN	muir	human1	birsoy	muir_human1_birsoy
PIGO	muir	human1	birsoy	muir_human1_birsoy
PIGP	muir	human1	birsoy	muir_human1_birsoy
PIGQ	muir	human1	birsoy	muir_human1_birsoy
PIGS	muir	human1	birsoy	muir_human1_birsoy
PIGT	muir	human1	birsoy	muir_human1_birsoy
PIGU	muir	human1	birsoy	muir_human1_birsoy
PIGV	muir	human1	birsoy	muir_human1_birsoy
PIGW	muir	human1	birsoy	muir_human1_birsoy
PIGX	muir	human1	birsoy	muir_human1_birsoy
PIGY	muir	human1	birsoy	muir_human1_birsoy
PIGZ	muir	human1	birsoy	muir_human1_birsoy
PIK3C2A	muir	human1	birsoy	muir_human1_birsoy
PIK3C2B	muir	human1	birsoy	muir_human1_birsoy
PIK3C2G	muir	human1	birsoy	muir_human1_birsoy
PIK3C3	muir	human1	birsoy	muir_human1_birsoy
PIK3CA	muir	human1	birsoy	muir_human1_birsoy
PIK3CB	muir	human1	birsoy	muir_human1_birsoy
PIK3CD	muir	human1	birsoy	muir_human1_birsoy
PIK3CG	muir	human1	birsoy	muir_human1_birsoy
PIK3R1	muir	human1	birsoy	muir_human1_birsoy
PIK3R2	muir	human1	birsoy	muir_human1_birsoy
PIK3R3	muir	human1	birsoy	muir_human1_birsoy
PIK3R4	muir	human1	birsoy	muir_human1_birsoy
PIK3R5	muir	human1	birsoy	muir_human1_birsoy
PIK3R6	muir	human1	birsoy	muir_human1_birsoy
PIKFYVE	muir	human1	birsoy	muir_human1_birsoy
PIM1	NA	human1	NA	NA_human1_NA
PIM2	NA	human1	NA	NA_human1_NA
PIM3	NA	human1	NA	NA_human1_NA
PIN1	NA	human1	NA	NA_human1_NA
PIN4	NA	human1	NA	NA_human1_NA
PINK1	muir	human1	NA	muir_human1_NA
PIP4K2A	muir	human1	birsoy	muir_human1_birsoy
PIP4K2B	muir	human1	birsoy	muir_human1_birsoy
PIP4K2C	muir	human1	birsoy	muir_human1_birsoy
PIP4P1	NA	human1	NA	NA_human1_NA
PIP4P2	NA	human1	NA	NA_human1_NA
PIP5K1A	muir	human1	birsoy	muir_human1_birsoy
PIP5K1B	muir	human1	birsoy	muir_human1_birsoy
PIP5K1C	muir	human1	birsoy	muir_human1_birsoy
PIP5K3	muir	NA	NA	muir_NA_NA
PIP5KL1	muir	human1	birsoy	muir_human1_birsoy
PIPOX	muir	human1	birsoy	muir_human1_birsoy
PIR	muir	NA	birsoy	muir_NA_birsoy
PISD	muir	human1	birsoy	muir_human1_birsoy
PITPNB	muir	NA	NA	muir_NA_NA
PITRM1	muir	NA	NA	muir_NA_NA
PJA1	NA	human1	NA	NA_human1_NA
PJA2	NA	human1	NA	NA_human1_NA
PKD1	muir	NA	birsoy	muir_NA_birsoy
PKD2	muir	NA	birsoy	muir_NA_birsoy
PKD2L1	muir	NA	birsoy	muir_NA_birsoy
PKLR	muir	human1	birsoy	muir_human1_birsoy
PKM	muir	human1	birsoy	muir_human1_birsoy
PKM2	muir	NA	NA	muir_NA_NA
PKMYT1	NA	human1	NA	NA_human1_NA
PKN1	NA	human1	NA	NA_human1_NA
PKN2	NA	human1	NA	NA_human1_NA
PKN3	NA	human1	NA	NA_human1_NA
PLA1A	muir	NA	birsoy	muir_NA_birsoy
PLA2G10	muir	human1	birsoy	muir_human1_birsoy
PLA2G12A	muir	human1	birsoy	muir_human1_birsoy
PLA2G12B	muir	human1	birsoy	muir_human1_birsoy
PLA2G15	muir	human1	birsoy	muir_human1_birsoy
PLA2G16	muir	NA	birsoy	muir_NA_birsoy
PLA2G1B	muir	human1	birsoy	muir_human1_birsoy
PLA2G2A	muir	human1	birsoy	muir_human1_birsoy
PLA2G2C	muir	human1	birsoy	muir_human1_birsoy
PLA2G2D	muir	human1	birsoy	muir_human1_birsoy
PLA2G2E	muir	human1	birsoy	muir_human1_birsoy
PLA2G2F	muir	human1	birsoy	muir_human1_birsoy
PLA2G3	muir	human1	birsoy	muir_human1_birsoy
PLA2G4A	muir	human1	birsoy	muir_human1_birsoy
PLA2G4B	muir	human1	birsoy	muir_human1_birsoy
PLA2G4C	muir	human1	birsoy	muir_human1_birsoy
PLA2G4D	muir	human1	birsoy	muir_human1_birsoy
PLA2G4E	muir	human1	birsoy	muir_human1_birsoy
PLA2G4F	muir	human1	birsoy	muir_human1_birsoy
PLA2G5	muir	human1	birsoy	muir_human1_birsoy
PLA2G6	muir	human1	birsoy	muir_human1_birsoy
PLA2G7	muir	human1	birsoy	muir_human1_birsoy
PLAAT2	NA	human1	NA	NA_human1_NA
PLAAT3	NA	human1	NA	NA_human1_NA
PLB1	muir	human1	birsoy	muir_human1_birsoy
PLBD1	muir	NA	NA	muir_NA_NA
PLBD2	muir	NA	NA	muir_NA_NA
PLCB1	muir	human1	birsoy	muir_human1_birsoy
PLCB2	muir	human1	birsoy	muir_human1_birsoy
PLCB3	muir	human1	birsoy	muir_human1_birsoy
PLCB4	muir	human1	birsoy	muir_human1_birsoy
PLCD1	muir	human1	birsoy	muir_human1_birsoy
PLCD3	muir	human1	birsoy	muir_human1_birsoy
PLCD4	muir	human1	birsoy	muir_human1_birsoy
PLCE1	muir	human1	birsoy	muir_human1_birsoy
PLCG1	muir	human1	birsoy	muir_human1_birsoy
PLCG2	muir	human1	birsoy	muir_human1_birsoy
PLCH1	muir	human1	birsoy	muir_human1_birsoy
PLCH2	muir	human1	birsoy	muir_human1_birsoy
PLCL1	muir	human1	birsoy	muir_human1_birsoy
PLCL2	muir	human1	birsoy	muir_human1_birsoy
PLCXD1	muir	NA	birsoy	muir_NA_birsoy
PLCXD2	muir	human1	birsoy	muir_human1_birsoy
PLCXD3	muir	NA	birsoy	muir_NA_birsoy
PLCZ1	muir	human1	birsoy	muir_human1_birsoy
PLD1	muir	human1	birsoy	muir_human1_birsoy
PLD2	muir	human1	birsoy	muir_human1_birsoy
PLD3	muir	human1	birsoy	muir_human1_birsoy
PLD4	muir	human1	birsoy	muir_human1_birsoy
PLD5	muir	NA	birsoy	muir_NA_birsoy
PLD6	muir	human1	birsoy	muir_human1_birsoy
PLG	NA	human1	NA	NA_human1_NA
PLIN1	muir	human1	birsoy	muir_human1_birsoy
PLIN2	muir	human1	birsoy	muir_human1_birsoy
PLIN3	muir	human1	birsoy	muir_human1_birsoy
PLIN4	muir	human1	birsoy	muir_human1_birsoy
PLIN5	muir	NA	birsoy	muir_NA_birsoy
PLK1	NA	human1	NA	NA_human1_NA
PLK2	NA	human1	NA	NA_human1_NA
PLK3	NA	human1	NA	NA_human1_NA
PLK4	NA	human1	NA	NA_human1_NA
PLOD1	muir	human1	birsoy	muir_human1_birsoy
PLOD2	muir	human1	birsoy	muir_human1_birsoy
PLOD3	muir	human1	birsoy	muir_human1_birsoy
PLP1	muir	NA	birsoy	muir_NA_birsoy
PLPBP	NA	human1	NA	NA_human1_NA
PLPP1	NA	human1	NA	NA_human1_NA
PLPP2	NA	human1	NA	NA_human1_NA
PLPP3	NA	human1	NA	NA_human1_NA
PLPP4	NA	human1	NA	NA_human1_NA
PLPP5	NA	human1	NA	NA_human1_NA
PLPP6	NA	human1	NA	NA_human1_NA
PLPP7	NA	human1	NA	NA_human1_NA
PLPPR2	NA	human1	NA	NA_human1_NA
PLPPR3	NA	human1	NA	NA_human1_NA
PLPPR4	NA	human1	NA	NA_human1_NA
PLPPR5	NA	human1	NA	NA_human1_NA
PLTP	NA	human1	NA	NA_human1_NA
PLXNB3	NA	human1	NA	NA_human1_NA
PM20D1	muir	NA	NA	muir_NA_NA
PMM1	muir	human1	birsoy	muir_human1_birsoy
PMM2	muir	human1	birsoy	muir_human1_birsoy
PMP2	muir	NA	birsoy	muir_NA_birsoy
PMPCA	NA	human1	NA	NA_human1_NA
PMVK	muir	human1	birsoy	muir_human1_birsoy
PNCK	NA	human1	NA	NA_human1_NA
PNKP	NA	human1	NA	NA_human1_NA
PNLIP	muir	human1	birsoy	muir_human1_birsoy
PNLIPRP1	muir	human1	birsoy	muir_human1_birsoy
PNLIPRP2	muir	human1	birsoy	muir_human1_birsoy
PNLIPRP3	muir	human1	birsoy	muir_human1_birsoy
PNMT	muir	human1	birsoy	muir_human1_birsoy
PNP	muir	human1	birsoy	muir_human1_birsoy
PNPLA1	muir	NA	birsoy	muir_NA_birsoy
PNPLA2	muir	human1	birsoy	muir_human1_birsoy
PNPLA3	muir	human1	birsoy	muir_human1_birsoy
PNPLA4	muir	human1	birsoy	muir_human1_birsoy
PNPLA5	muir	NA	birsoy	muir_NA_birsoy
PNPLA6	muir	human1	birsoy	muir_human1_birsoy
PNPLA7	muir	human1	birsoy	muir_human1_birsoy
PNPLA8	muir	human1	birsoy	muir_human1_birsoy
PNPO	muir	human1	birsoy	muir_human1_birsoy
POC1B-GALNT4	NA	human1	NA	NA_human1_NA
POFUT1	muir	NA	birsoy	muir_NA_birsoy
POFUT2	muir	NA	birsoy	muir_NA_birsoy
POGLUT1	NA	human1	NA	NA_human1_NA
POLA1	NA	human1	NA	NA_human1_NA
POLA2	NA	human1	NA	NA_human1_NA
POLB	NA	human1	NA	NA_human1_NA
POLD1	NA	human1	NA	NA_human1_NA
POLD2	NA	human1	NA	NA_human1_NA
POLD3	NA	human1	NA	NA_human1_NA
POLD4	NA	human1	NA	NA_human1_NA
POLDIP2	muir	NA	NA	muir_NA_NA
POLE	NA	human1	NA	NA_human1_NA
POLE2	NA	human1	NA	NA_human1_NA
POLE3	NA	human1	NA	NA_human1_NA
POLE4	NA	human1	NA	NA_human1_NA
POLG	NA	human1	NA	NA_human1_NA
POLG2	NA	human1	NA	NA_human1_NA
POLH	NA	human1	NA	NA_human1_NA
POLI	NA	human1	NA	NA_human1_NA
POLK	NA	human1	NA	NA_human1_NA
POLL	NA	human1	NA	NA_human1_NA
POLM	NA	human1	NA	NA_human1_NA
POLN	NA	human1	NA	NA_human1_NA
POLQ	NA	human1	NA	NA_human1_NA
POLR1A	NA	human1	NA	NA_human1_NA
POLR1B	NA	human1	NA	NA_human1_NA
POLR1C	NA	human1	NA	NA_human1_NA
POLR1D	NA	human1	NA	NA_human1_NA
POLR1E	NA	human1	NA	NA_human1_NA
POLR1H	NA	human1	NA	NA_human1_NA
POLR2A	NA	human1	NA	NA_human1_NA
POLR2B	NA	human1	NA	NA_human1_NA
POLR2C	NA	human1	NA	NA_human1_NA
POLR2D	NA	human1	NA	NA_human1_NA
POLR2E	NA	human1	NA	NA_human1_NA
POLR2F	NA	human1	NA	NA_human1_NA
POLR2G	NA	human1	NA	NA_human1_NA
POLR2H	NA	human1	NA	NA_human1_NA
POLR2I	NA	human1	NA	NA_human1_NA
POLR2J	NA	human1	NA	NA_human1_NA
POLR2K	NA	human1	NA	NA_human1_NA
POLR2L	NA	human1	NA	NA_human1_NA
POLR3A	NA	human1	NA	NA_human1_NA
POLR3B	NA	human1	NA	NA_human1_NA
POLR3C	NA	human1	NA	NA_human1_NA
POLR3D	NA	human1	NA	NA_human1_NA
POLR3E	NA	human1	NA	NA_human1_NA
POLR3F	NA	human1	NA	NA_human1_NA
POLR3G	NA	human1	NA	NA_human1_NA
POLR3GL	NA	human1	NA	NA_human1_NA
POLR3H	NA	human1	NA	NA_human1_NA
POLR3K	NA	human1	NA	NA_human1_NA
POLRMT	NA	human1	NA	NA_human1_NA
POM121	NA	human1	NA	NA_human1_NA
POMGNT1	muir	human1	birsoy	muir_human1_birsoy
POMT1	muir	human1	birsoy	muir_human1_birsoy
POMT2	muir	human1	birsoy	muir_human1_birsoy
PON1	muir	human1	birsoy	muir_human1_birsoy
PON2	muir	human1	birsoy	muir_human1_birsoy
PON3	muir	human1	birsoy	muir_human1_birsoy
POR	muir	human1	birsoy	muir_human1_birsoy
PORCN	NA	human1	NA	NA_human1_NA
PPA1	muir	human1	birsoy	muir_human1_birsoy
PPA2	muir	human1	birsoy	muir_human1_birsoy
PPAP2A	muir	NA	birsoy	muir_NA_birsoy
PPAP2B	muir	NA	birsoy	muir_NA_birsoy
PPAP2C	muir	NA	birsoy	muir_NA_birsoy
PPAPDC1A	muir	NA	birsoy	muir_NA_birsoy
PPAPDC1B	muir	NA	birsoy	muir_NA_birsoy
PPAPDC2	muir	NA	birsoy	muir_NA_birsoy
PPAPDC3	muir	NA	birsoy	muir_NA_birsoy
PPARA	muir	human1	birsoy	muir_human1_birsoy
PPARD	muir	NA	birsoy	muir_NA_birsoy
PPARG	muir	NA	birsoy	muir_NA_birsoy
PPARGC1A	muir	NA	NA	muir_NA_NA
PPAT	muir	human1	birsoy	muir_human1_birsoy
PPCDC	muir	human1	birsoy	muir_human1_birsoy
PPCS	muir	human1	birsoy	muir_human1_birsoy
PPEF1	NA	human1	NA	NA_human1_NA
PPEF2	NA	human1	NA	NA_human1_NA
PPIA	NA	human1	NA	NA_human1_NA
PPIAL4A	NA	human1	NA	NA_human1_NA
PPIAL4C	NA	human1	NA	NA_human1_NA
PPIAL4E	NA	human1	NA	NA_human1_NA
PPIAL4G	NA	human1	NA	NA_human1_NA
PPIB	NA	human1	NA	NA_human1_NA
PPIC	NA	human1	NA	NA_human1_NA
PPID	NA	human1	NA	NA_human1_NA
PPIE	NA	human1	NA	NA_human1_NA
PPIF	NA	human1	NA	NA_human1_NA
PPIG	NA	human1	NA	NA_human1_NA
PPIH	NA	human1	NA	NA_human1_NA
PPIL1	NA	human1	NA	NA_human1_NA
PPIL2	NA	human1	NA	NA_human1_NA
PPIL3	NA	human1	NA	NA_human1_NA
PPIL4	NA	human1	NA	NA_human1_NA
PPIL6	NA	human1	NA	NA_human1_NA
PPIP5K1	muir	human1	birsoy	muir_human1_birsoy
PPIP5K2	muir	human1	birsoy	muir_human1_birsoy
PPM1A	NA	human1	NA	NA_human1_NA
PPM1B	NA	human1	NA	NA_human1_NA
PPM1D	NA	human1	NA	NA_human1_NA
PPM1E	NA	human1	NA	NA_human1_NA
PPM1F	NA	human1	NA	NA_human1_NA
PPM1G	NA	human1	NA	NA_human1_NA
PPM1K	NA	human1	NA	NA_human1_NA
PPM1L	NA	human1	NA	NA_human1_NA
PPM1M	NA	human1	NA	NA_human1_NA
PPOX	muir	human1	birsoy	muir_human1_birsoy
PPP1CA	NA	human1	NA	NA_human1_NA
PPP1CB	NA	human1	NA	NA_human1_NA
PPP1CC	NA	human1	NA	NA_human1_NA
PPP1R1A	NA	human1	NA	NA_human1_NA
PPP1R1B	NA	human1	NA	NA_human1_NA
PPP1R2	NA	human1	NA	NA_human1_NA
PPP1R3A	NA	human1	NA	NA_human1_NA
PPP1R3B	NA	human1	NA	NA_human1_NA
PPP1R3C	NA	human1	NA	NA_human1_NA
PPP2CA	NA	human1	NA	NA_human1_NA
PPP2CB	NA	human1	NA	NA_human1_NA
PPP2R1A	NA	human1	NA	NA_human1_NA
PPP2R1B	NA	human1	NA	NA_human1_NA
PPP2R2A	NA	human1	NA	NA_human1_NA
PPP2R2B	NA	human1	NA	NA_human1_NA
PPP2R2C	NA	human1	NA	NA_human1_NA
PPP2R3A	NA	human1	NA	NA_human1_NA
PPP2R3B	NA	human1	NA	NA_human1_NA
PPP3CA	NA	human1	NA	NA_human1_NA
PPP3CB	NA	human1	NA	NA_human1_NA
PPP3CC	NA	human1	NA	NA_human1_NA
PPP3R1	NA	human1	NA	NA_human1_NA
PPP3R2	NA	human1	NA	NA_human1_NA
PPP4C	NA	human1	NA	NA_human1_NA
PPP5C	NA	human1	NA	NA_human1_NA
PPP6C	NA	human1	NA	NA_human1_NA
PPT1	NA	human1	NA	NA_human1_NA
PPT2	NA	human1	NA	NA_human1_NA
PPWD1	NA	human1	NA	NA_human1_NA
PQLC2	muir	NA	NA	muir_NA_NA
PRAG1	NA	human1	NA	NA_human1_NA
PRDX1	muir	human1	birsoy	muir_human1_birsoy
PRDX2	muir	human1	birsoy	muir_human1_birsoy
PRDX3	muir	human1	birsoy	muir_human1_birsoy
PRDX4	muir	NA	birsoy	muir_NA_birsoy
PRDX5	muir	human1	birsoy	muir_human1_birsoy
PRDX6	muir	human1	birsoy	muir_human1_birsoy
PRELID1	muir	NA	NA	muir_NA_NA
PRELID3A	muir	NA	NA	muir_NA_NA
PREP	NA	human1	NA	NA_human1_NA
PREPL	muir	NA	NA	muir_NA_NA
PRG2	muir	NA	NA	muir_NA_NA
PRG3	muir	NA	birsoy	muir_NA_birsoy
PRKAA1	muir	human1	NA	muir_human1_NA
PRKAA2	muir	human1	NA	muir_human1_NA
PRKAB1	muir	NA	NA	muir_NA_NA
PRKAB2	muir	human1	NA	muir_human1_NA
PRKACA	NA	human1	NA	NA_human1_NA
PRKACB	muir	human1	NA	muir_human1_NA
PRKACG	NA	human1	NA	NA_human1_NA
PRKAG1	muir	NA	NA	muir_NA_NA
PRKAG2	muir	human1	NA	muir_human1_NA
PRKAG3	muir	NA	NA	muir_NA_NA
PRKAR1A	NA	human1	NA	NA_human1_NA
PRKAR1B	NA	human1	NA	NA_human1_NA
PRKAR2A	NA	human1	NA	NA_human1_NA
PRKAR2B	NA	human1	NA	NA_human1_NA
PRKCA	NA	human1	NA	NA_human1_NA
PRKCB	NA	human1	NA	NA_human1_NA
PRKCD	NA	human1	NA	NA_human1_NA
PRKCE	NA	human1	NA	NA_human1_NA
PRKCG	NA	human1	NA	NA_human1_NA
PRKCH	NA	human1	NA	NA_human1_NA
PRKCI	NA	human1	NA	NA_human1_NA
PRKCQ	NA	human1	NA	NA_human1_NA
PRKCSH	NA	human1	NA	NA_human1_NA
PRKCZ	NA	human1	NA	NA_human1_NA
PRKD1	NA	human1	NA	NA_human1_NA
PRKD2	NA	human1	NA	NA_human1_NA
PRKD3	NA	human1	NA	NA_human1_NA
PRKDC	NA	human1	NA	NA_human1_NA
PRKG1	NA	human1	NA	NA_human1_NA
PRKG2	NA	human1	NA	NA_human1_NA
PRKN	muir	human1	NA	muir_human1_NA
PRKX	NA	human1	NA	NA_human1_NA
PRMT1	NA	human1	NA	NA_human1_NA
PRMT2	NA	human1	NA	NA_human1_NA
PRMT3	NA	human1	NA	NA_human1_NA
PRMT5	NA	human1	NA	NA_human1_NA
PRMT6	NA	human1	NA	NA_human1_NA
PRMT7	NA	human1	NA	NA_human1_NA
PRMT8	NA	human1	NA	NA_human1_NA
PRMT9	NA	human1	NA	NA_human1_NA
PROCA1	muir	NA	NA	muir_NA_NA
PRODH	muir	human1	birsoy	muir_human1_birsoy
PRODH2	muir	human1	birsoy	muir_human1_birsoy
PROSC	muir	NA	NA	muir_NA_NA
PRPF4B	NA	human1	NA	NA_human1_NA
PRPS1	muir	human1	birsoy	muir_human1_birsoy
PRPS1L1	muir	human1	birsoy	muir_human1_birsoy
PRPS2	muir	human1	birsoy	muir_human1_birsoy
PRPSAP1	muir	NA	birsoy	muir_NA_birsoy
PRPSAP2	muir	NA	birsoy	muir_NA_birsoy
PRRT2	NA	human1	NA	NA_human1_NA
PRUNE1	NA	human1	NA	NA_human1_NA
PSAP	muir	human1	NA	muir_human1_NA
PSAT	muir	NA	NA	muir_NA_NA
PSAT1	muir	human1	birsoy	muir_human1_birsoy
PSKH1	NA	human1	NA	NA_human1_NA
PSKH2	NA	human1	NA	NA_human1_NA
PSPH	muir	human1	birsoy	muir_human1_birsoy
PTDSS1	muir	human1	birsoy	muir_human1_birsoy
PTDSS2	muir	human1	birsoy	muir_human1_birsoy
PTEN	muir	human1	birsoy	muir_human1_birsoy
PTER	muir	NA	birsoy	muir_NA_birsoy
PTGDS	muir	human1	birsoy	muir_human1_birsoy
PTGES	muir	human1	birsoy	muir_human1_birsoy
PTGES2	muir	human1	birsoy	muir_human1_birsoy
PTGES3	muir	human1	birsoy	muir_human1_birsoy
PTGFRN	muir	NA	birsoy	muir_NA_birsoy
PTGIS	muir	human1	birsoy	muir_human1_birsoy
PTGR1	muir	human1	birsoy	muir_human1_birsoy
PTGR2	muir	NA	birsoy	muir_NA_birsoy
PTGS1	muir	human1	birsoy	muir_human1_birsoy
PTGS2	muir	human1	birsoy	muir_human1_birsoy
PTK2	NA	human1	NA	NA_human1_NA
PTK2B	NA	human1	NA	NA_human1_NA
PTK6	NA	human1	NA	NA_human1_NA
PTK7	NA	human1	NA	NA_human1_NA
PTP4A1	NA	human1	NA	NA_human1_NA
PTP4A2	NA	human1	NA	NA_human1_NA
PTP4A3	NA	human1	NA	NA_human1_NA
PTPDC1	NA	human1	NA	NA_human1_NA
PTPMT1	muir	human1	NA	muir_human1_NA
PTPN1	NA	human1	NA	NA_human1_NA
PTPN11	NA	human1	NA	NA_human1_NA
PTPN12	NA	human1	NA	NA_human1_NA
PTPN13	NA	human1	NA	NA_human1_NA
PTPN14	NA	human1	NA	NA_human1_NA
PTPN18	NA	human1	NA	NA_human1_NA
PTPN2	NA	human1	NA	NA_human1_NA
PTPN21	NA	human1	NA	NA_human1_NA
PTPN22	NA	human1	NA	NA_human1_NA
PTPN23	NA	human1	NA	NA_human1_NA
PTPN3	NA	human1	NA	NA_human1_NA
PTPN4	NA	human1	NA	NA_human1_NA
PTPN5	NA	human1	NA	NA_human1_NA
PTPN6	NA	human1	NA	NA_human1_NA
PTPN7	NA	human1	NA	NA_human1_NA
PTPN9	NA	human1	NA	NA_human1_NA
PTPRA	NA	human1	NA	NA_human1_NA
PTPRB	NA	human1	NA	NA_human1_NA
PTPRC	NA	human1	NA	NA_human1_NA
PTPRD	NA	human1	NA	NA_human1_NA
PTPRE	NA	human1	NA	NA_human1_NA
PTPRF	NA	human1	NA	NA_human1_NA
PTPRG	NA	human1	NA	NA_human1_NA
PTPRH	NA	human1	NA	NA_human1_NA
PTPRJ	NA	human1	NA	NA_human1_NA
PTPRK	NA	human1	NA	NA_human1_NA
PTPRM	NA	human1	NA	NA_human1_NA
PTPRN	NA	human1	NA	NA_human1_NA
PTPRN2	NA	human1	NA	NA_human1_NA
PTPRO	NA	human1	NA	NA_human1_NA
PTPRQ	NA	human1	NA	NA_human1_NA
PTPRR	NA	human1	NA	NA_human1_NA
PTPRS	NA	human1	NA	NA_human1_NA
PTPRT	NA	human1	NA	NA_human1_NA
PTPRU	NA	human1	NA	NA_human1_NA
PTPRZ1	NA	human1	NA	NA_human1_NA
PTRH1	NA	human1	NA	NA_human1_NA
PTRH2	NA	human1	NA	NA_human1_NA
PTS	muir	human1	birsoy	muir_human1_birsoy
PUS1	NA	human1	NA	NA_human1_NA
PXDN	muir	human1	birsoy	muir_human1_birsoy
PXDNL	muir	human1	birsoy	muir_human1_birsoy
PXMP2	muir	NA	NA	muir_NA_NA
PXMP4	muir	NA	NA	muir_NA_NA
PXYLP1	NA	human1	NA	NA_human1_NA
PYCR1	muir	human1	birsoy	muir_human1_birsoy
PYCR2	muir	human1	birsoy	muir_human1_birsoy
PYCR3	NA	human1	NA	NA_human1_NA
PYCRL	muir	NA	birsoy	muir_NA_birsoy
PYGB	muir	human1	birsoy	muir_human1_birsoy
PYGL	muir	human1	birsoy	muir_human1_birsoy
PYGM	muir	human1	birsoy	muir_human1_birsoy
PYROXD1	muir	NA	birsoy	muir_NA_birsoy
PYURF	NA	human1	NA	NA_human1_NA
QARS1	NA	human1	NA	NA_human1_NA
QDPR	muir	human1	birsoy	muir_human1_birsoy
QPCT	NA	human1	NA	NA_human1_NA
QPRT	muir	human1	birsoy	muir_human1_birsoy
QSOX1	muir	NA	birsoy	muir_NA_birsoy
QSOX2	muir	NA	birsoy	muir_NA_birsoy
QTRT1	NA	human1	NA	NA_human1_NA
QTRT2	NA	human1	NA	NA_human1_NA
RAB18	muir	NA	birsoy	muir_NA_birsoy
RAB32	muir	NA	NA	muir_NA_NA
RAD1	NA	human1	NA	NA_human1_NA
RAD18	NA	human1	NA	NA_human1_NA
RAD9A	NA	human1	NA	NA_human1_NA
RAE1	NA	human1	NA	NA_human1_NA
RAF1	NA	human1	NA	NA_human1_NA
RAG1	NA	human1	NA	NA_human1_NA
RALBP1	NA	human1	NA	NA_human1_NA
RANBP2	NA	human1	NA	NA_human1_NA
RARRES3	muir	NA	NA	muir_NA_NA
RARS	muir	NA	NA	muir_NA_NA
RARS1	NA	human1	NA	NA_human1_NA
RARS2	muir	NA	NA	muir_NA_NA
RBAK	NA	human1	NA	NA_human1_NA
RBBP6	NA	human1	NA	NA_human1_NA
RBKS	muir	human1	birsoy	muir_human1_birsoy
RBP1	NA	human1	NA	NA_human1_NA
RBP2	NA	human1	NA	NA_human1_NA
RBP3	NA	human1	NA	NA_human1_NA
RBP4	NA	human1	NA	NA_human1_NA
RCHY1	NA	human1	NA	NA_human1_NA
RCL1	NA	human1	NA	NA_human1_NA
RDH10	muir	human1	birsoy	muir_human1_birsoy
RDH11	muir	human1	birsoy	muir_human1_birsoy
RDH12	muir	human1	birsoy	muir_human1_birsoy
RDH13	muir	human1	birsoy	muir_human1_birsoy
RDH14	muir	human1	birsoy	muir_human1_birsoy
RDH16	muir	human1	birsoy	muir_human1_birsoy
RDH5	muir	human1	birsoy	muir_human1_birsoy
RDH8	muir	human1	birsoy	muir_human1_birsoy
RENBP	muir	human1	birsoy	muir_human1_birsoy
RET	NA	human1	NA	NA_human1_NA
RETSAT	muir	NA	birsoy	muir_NA_birsoy
REV3L	NA	human1	NA	NA_human1_NA
RFC5	NA	human1	NA	NA_human1_NA
RFK	muir	human1	birsoy	muir_human1_birsoy
RFWD3	NA	human1	NA	NA_human1_NA
RGL1	NA	human1	NA	NA_human1_NA
RGN	NA	human1	NA	NA_human1_NA
RHAG	muir	human1	birsoy	muir_human1_birsoy
RHBG	muir	human1	birsoy	muir_human1_birsoy
RHCG	muir	human1	birsoy	muir_human1_birsoy
RHEB	muir	NA	NA	muir_NA_NA
RHOT2	muir	NA	NA	muir_NA_NA
RING1	NA	human1	NA	NA_human1_NA
RIOK1	NA	human1	NA	NA_human1_NA
RIOK2	NA	human1	NA	NA_human1_NA
RIOK3	NA	human1	NA	NA_human1_NA
RIPK1	NA	human1	NA	NA_human1_NA
RIPK2	NA	human1	NA	NA_human1_NA
RIPK3	NA	human1	NA	NA_human1_NA
RIPK4	NA	human1	NA	NA_human1_NA
RLBP1	NA	human1	NA	NA_human1_NA
RNF103	NA	human1	NA	NA_human1_NA
RNF115	NA	human1	NA	NA_human1_NA
RNF123	NA	human1	NA	NA_human1_NA
RNF125	NA	human1	NA	NA_human1_NA
RNF126	NA	human1	NA	NA_human1_NA
RNF128	NA	human1	NA	NA_human1_NA
RNF13	NA	human1	NA	NA_human1_NA
RNF130	NA	human1	NA	NA_human1_NA
RNF133	NA	human1	NA	NA_human1_NA
RNF138	NA	human1	NA	NA_human1_NA
RNF139	NA	human1	NA	NA_human1_NA
RNF14	NA	human1	NA	NA_human1_NA
RNF144A	NA	human1	NA	NA_human1_NA
RNF144B	NA	human1	NA	NA_human1_NA
RNF146	NA	human1	NA	NA_human1_NA
RNF149	NA	human1	NA	NA_human1_NA
RNF152	muir	human1	NA	muir_human1_NA
RNF167	NA	human1	NA	NA_human1_NA
RNF180	NA	human1	NA	NA_human1_NA
RNF182	NA	human1	NA	NA_human1_NA
RNF185	NA	human1	NA	NA_human1_NA
RNF187	NA	human1	NA	NA_human1_NA
RNF19A	NA	human1	NA	NA_human1_NA
RNF19B	NA	human1	NA	NA_human1_NA
RNF2	NA	human1	NA	NA_human1_NA
RNF20	NA	human1	NA	NA_human1_NA
RNF216	NA	human1	NA	NA_human1_NA
RNF217	NA	human1	NA	NA_human1_NA
RNF25	NA	human1	NA	NA_human1_NA
RNF31	NA	human1	NA	NA_human1_NA
RNF40	NA	human1	NA	NA_human1_NA
RNF41	NA	human1	NA	NA_human1_NA
RNF5	NA	human1	NA	NA_human1_NA
RNF8	NA	human1	NA	NA_human1_NA
RNGTT	NA	human1	NA	NA_human1_NA
RNLS	muir	NA	birsoy	muir_NA_birsoy
RNMT	NA	human1	NA	NA_human1_NA
RNPEP	NA	human1	NA	NA_human1_NA
ROCK1	NA	human1	NA	NA_human1_NA
ROCK2	NA	human1	NA	NA_human1_NA
ROMO1	muir	NA	NA	muir_NA_NA
ROR1	NA	human1	NA	NA_human1_NA
ROR2	NA	human1	NA	NA_human1_NA
RORA	NA	human1	NA	NA_human1_NA
ROS1	NA	human1	NA	NA_human1_NA
RPAP2	NA	human1	NA	NA_human1_NA
RPE	muir	human1	birsoy	muir_human1_birsoy
RPE65	muir	human1	birsoy	muir_human1_birsoy
RPEL1	NA	human1	NA	NA_human1_NA
RPIA	muir	human1	birsoy	muir_human1_birsoy
RPL36A	NA	human1	NA	NA_human1_NA
RPN1	NA	human1	NA	NA_human1_NA
RPN2	NA	human1	NA	NA_human1_NA
RPP14	NA	human1	NA	NA_human1_NA
RPS6KA1	NA	human1	NA	NA_human1_NA
RPS6KA2	NA	human1	NA	NA_human1_NA
RPS6KA3	NA	human1	NA	NA_human1_NA
RPS6KA4	NA	human1	NA	NA_human1_NA
RPS6KA5	NA	human1	NA	NA_human1_NA
RPS6KA6	NA	human1	NA	NA_human1_NA
RPS6KB1	muir	human1	NA	muir_human1_NA
RPS6KB2	NA	human1	NA	NA_human1_NA
RPS6KC1	NA	human1	NA	NA_human1_NA
RPTOR	muir	NA	NA	muir_NA_NA
RPUSD4	NA	human1	NA	NA_human1_NA
RRAGA	muir	NA	NA	muir_NA_NA
RRAGB	muir	NA	NA	muir_NA_NA
RRAGC	muir	NA	NA	muir_NA_NA
RRAGD	muir	NA	NA	muir_NA_NA
RRM1	muir	human1	birsoy	muir_human1_birsoy
RRM2	muir	human1	birsoy	muir_human1_birsoy
RRM2B	muir	human1	birsoy	muir_human1_birsoy
RRP8	NA	human1	NA	NA_human1_NA
RSAD1	muir	NA	birsoy	muir_NA_birsoy
RTCA	NA	human1	NA	NA_human1_NA
RWDD2A	NA	human1	NA	NA_human1_NA
RXRA	NA	human1	NA	NA_human1_NA
RYK	NA	human1	NA	NA_human1_NA
RYR1	muir	NA	birsoy	muir_NA_birsoy
RYR2	muir	NA	birsoy	muir_NA_birsoy
RYR3	muir	NA	birsoy	muir_NA_birsoy
SACM1L	NA	human1	NA	NA_human1_NA
SAE1	NA	human1	NA	NA_human1_NA
SAMD8	muir	NA	NA	muir_NA_NA
SAP130	NA	human1	NA	NA_human1_NA
SAPCD1	NA	human1	NA	NA_human1_NA
SARDH	muir	human1	birsoy	muir_human1_birsoy
SARS1	NA	human1	NA	NA_human1_NA
SAT1	muir	human1	birsoy	muir_human1_birsoy
SAT2	muir	human1	birsoy	muir_human1_birsoy
SATL1	muir	human1	birsoy	muir_human1_birsoy
SBK1	NA	human1	NA	NA_human1_NA
SC4MOL	muir	NA	NA	muir_NA_NA
SC5D	muir	human1	birsoy	muir_human1_birsoy
SC5DL	muir	NA	NA	muir_NA_NA
SCAP	muir	NA	birsoy	muir_NA_birsoy
SCARB1	muir	human1	birsoy	muir_human1_birsoy
SCARB2	muir	NA	NA	muir_NA_NA
SCARF2	NA	human1	NA	NA_human1_NA
SCCPDH	muir	human1	birsoy	muir_human1_birsoy
SCD	muir	human1	birsoy	muir_human1_birsoy
SCD5	muir	human1	birsoy	muir_human1_birsoy
SCLY	muir	human1	birsoy	muir_human1_birsoy
SCN10A	muir	NA	birsoy	muir_NA_birsoy
SCN11A	muir	NA	birsoy	muir_NA_birsoy
SCN1A	muir	NA	birsoy	muir_NA_birsoy
SCN1B	muir	NA	birsoy	muir_NA_birsoy
SCN2A	muir	NA	birsoy	muir_NA_birsoy
SCN2B	muir	NA	birsoy	muir_NA_birsoy
SCN3A	muir	NA	birsoy	muir_NA_birsoy
SCN3B	muir	NA	birsoy	muir_NA_birsoy
SCN4A	muir	NA	birsoy	muir_NA_birsoy
SCN4B	muir	NA	birsoy	muir_NA_birsoy
SCN5A	muir	NA	birsoy	muir_NA_birsoy
SCN7A	muir	NA	birsoy	muir_NA_birsoy
SCN8A	muir	NA	birsoy	muir_NA_birsoy
SCN9A	muir	NA	birsoy	muir_NA_birsoy
SCNN1A	muir	NA	birsoy	muir_NA_birsoy
SCNN1B	muir	NA	birsoy	muir_NA_birsoy
SCNN1D	muir	NA	birsoy	muir_NA_birsoy
SCNN1G	muir	NA	birsoy	muir_NA_birsoy
SCO1	muir	NA	NA	muir_NA_NA
SCO2	muir	NA	birsoy	muir_NA_birsoy
SCP2	muir	human1	birsoy	muir_human1_birsoy
SDC1	NA	human1	NA	NA_human1_NA
SDHA	muir	human1	birsoy	muir_human1_birsoy
SDHAF1	muir	NA	NA	muir_NA_NA
SDHAF2	muir	NA	NA	muir_NA_NA
SDHAF3	muir	NA	NA	muir_NA_NA
SDHAF4	muir	NA	NA	muir_NA_NA
SDHB	muir	human1	birsoy	muir_human1_birsoy
SDHC	muir	human1	birsoy	muir_human1_birsoy
SDHD	muir	human1	birsoy	muir_human1_birsoy
SDR16C5	muir	human1	birsoy	muir_human1_birsoy
SDR16C6	muir	NA	NA	muir_NA_NA
SDR39U1	muir	NA	birsoy	muir_NA_birsoy
SDR42E1	muir	human1	birsoy	muir_human1_birsoy
SDR42E2	NA	human1	NA	NA_human1_NA
SDR9C7	muir	human1	birsoy	muir_human1_birsoy
SDS	muir	human1	birsoy	muir_human1_birsoy
SDSL	muir	human1	birsoy	muir_human1_birsoy
SEC11A	NA	human1	NA	NA_human1_NA
SEC11C	NA	human1	NA	NA_human1_NA
SEC13	muir	human1	NA	muir_human1_NA
SEC14L2	muir	NA	NA	muir_NA_NA
SEC14L3	muir	NA	NA	muir_NA_NA
SEH1L	muir	human1	NA	muir_human1_NA
SELENBP1	muir	NA	NA	muir_NA_NA
SELENOI	muir	human1	NA	muir_human1_NA
SELENOS	muir	NA	NA	muir_NA_NA
SELO	muir	NA	NA	muir_NA_NA
SEPHS1	muir	human1	birsoy	muir_human1_birsoy
SEPHS2	muir	human1	birsoy	muir_human1_birsoy
SEPX1	muir	NA	NA	muir_NA_NA
SERAC1	muir	NA	NA	muir_NA_NA
SERINC1	muir	NA	NA	muir_NA_NA
SERINC2	muir	NA	NA	muir_NA_NA
SERINC3	muir	NA	NA	muir_NA_NA
SERINC4	muir	NA	NA	muir_NA_NA
SERINC5	muir	NA	NA	muir_NA_NA
SERPINA1	muir	human1	birsoy	muir_human1_birsoy
SERPINA3	NA	human1	NA	NA_human1_NA
SESN1	muir	NA	NA	muir_NA_NA
SESN2	muir	NA	NA	muir_NA_NA
SETD1A	NA	human1	NA	NA_human1_NA
SETD1B	NA	human1	NA	NA_human1_NA
SETD2	NA	human1	NA	NA_human1_NA
SETD5	NA	human1	NA	NA_human1_NA
SETD6	NA	human1	NA	NA_human1_NA
SETD7	NA	human1	NA	NA_human1_NA
SETDB1	NA	human1	NA	NA_human1_NA
SETDB2	NA	human1	NA	NA_human1_NA
SETMAR	NA	human1	NA	NA_human1_NA
SFXN1	muir	human1	birsoy	muir_human1_birsoy
SFXN2	muir	NA	birsoy	muir_NA_birsoy
SFXN3	muir	human1	birsoy	muir_human1_birsoy
SFXN4	muir	NA	birsoy	muir_NA_birsoy
SFXN5	muir	NA	birsoy	muir_NA_birsoy
SGK1	NA	human1	NA	NA_human1_NA
SGK2	NA	human1	NA	NA_human1_NA
SGK3	NA	human1	NA	NA_human1_NA
SGMS1	muir	human1	birsoy	muir_human1_birsoy
SGMS2	muir	human1	birsoy	muir_human1_birsoy
SGPL1	muir	human1	birsoy	muir_human1_birsoy
SGPP1	muir	human1	birsoy	muir_human1_birsoy
SGPP2	muir	human1	birsoy	muir_human1_birsoy
SGSH	muir	human1	birsoy	muir_human1_birsoy
SH3BP1	NA	human1	NA	NA_human1_NA
SH3GLB1	NA	human1	NA	NA_human1_NA
SH3RF1	NA	human1	NA	NA_human1_NA
SH3RF2	NA	human1	NA	NA_human1_NA
SH3RF3	NA	human1	NA	NA_human1_NA
SHMT1	muir	human1	birsoy	muir_human1_birsoy
SHMT2	muir	human1	birsoy	muir_human1_birsoy
SHPK	NA	human1	NA	NA_human1_NA
SHPRH	NA	human1	NA	NA_human1_NA
SI	muir	human1	birsoy	muir_human1_birsoy
SIAE	muir	human1	birsoy	muir_human1_birsoy
SIAH1	NA	human1	NA	NA_human1_NA
SIAH2	NA	human1	NA	NA_human1_NA
SIDT2	muir	NA	NA	muir_NA_NA
SIK2	NA	human1	NA	NA_human1_NA
SIK3	NA	human1	NA	NA_human1_NA
SIN3A	NA	human1	NA	NA_human1_NA
SIN3B	NA	human1	NA	NA_human1_NA
SIRT1	muir	human1	birsoy	muir_human1_birsoy
SIRT2	muir	human1	birsoy	muir_human1_birsoy
SIRT3	muir	human1	birsoy	muir_human1_birsoy
SIRT4	muir	NA	birsoy	muir_NA_birsoy
SIRT5	muir	human1	birsoy	muir_human1_birsoy
SIRT6	muir	human1	birsoy	muir_human1_birsoy
SIRT7	muir	human1	birsoy	muir_human1_birsoy
SLC10A1	muir	human1	birsoy	muir_human1_birsoy
SLC10A2	muir	human1	birsoy	muir_human1_birsoy
SLC10A3	muir	NA	birsoy	muir_NA_birsoy
SLC10A4	muir	NA	birsoy	muir_NA_birsoy
SLC10A5	muir	NA	birsoy	muir_NA_birsoy
SLC10A6	muir	human1	birsoy	muir_human1_birsoy
SLC10A7	muir	NA	birsoy	muir_NA_birsoy
SLC11A1	muir	human1	birsoy	muir_human1_birsoy
SLC11A2	muir	human1	birsoy	muir_human1_birsoy
SLC12A1	muir	human1	birsoy	muir_human1_birsoy
SLC12A2	muir	human1	birsoy	muir_human1_birsoy
SLC12A3	muir	human1	birsoy	muir_human1_birsoy
SLC12A4	muir	human1	birsoy	muir_human1_birsoy
SLC12A5	muir	human1	birsoy	muir_human1_birsoy
SLC12A6	muir	human1	birsoy	muir_human1_birsoy
SLC12A7	muir	human1	birsoy	muir_human1_birsoy
SLC12A8	muir	NA	birsoy	muir_NA_birsoy
SLC12A9	muir	NA	birsoy	muir_NA_birsoy
SLC13A1	muir	human1	birsoy	muir_human1_birsoy
SLC13A2	muir	human1	birsoy	muir_human1_birsoy
SLC13A3	muir	human1	birsoy	muir_human1_birsoy
SLC13A4	muir	human1	birsoy	muir_human1_birsoy
SLC13A5	muir	human1	birsoy	muir_human1_birsoy
SLC14A1	muir	human1	birsoy	muir_human1_birsoy
SLC14A2	muir	human1	birsoy	muir_human1_birsoy
SLC15A1	muir	human1	birsoy	muir_human1_birsoy
SLC15A2	muir	human1	birsoy	muir_human1_birsoy
SLC15A3	muir	human1	birsoy	muir_human1_birsoy
SLC15A4	muir	human1	birsoy	muir_human1_birsoy
SLC16A1	muir	human1	birsoy	muir_human1_birsoy
SLC16A10	muir	human1	birsoy	muir_human1_birsoy
SLC16A11	muir	NA	birsoy	muir_NA_birsoy
SLC16A12	muir	human1	birsoy	muir_human1_birsoy
SLC16A13	muir	human1	birsoy	muir_human1_birsoy
SLC16A14	muir	NA	birsoy	muir_NA_birsoy
SLC16A2	muir	human1	birsoy	muir_human1_birsoy
SLC16A3	muir	human1	birsoy	muir_human1_birsoy
SLC16A4	muir	human1	birsoy	muir_human1_birsoy
SLC16A5	muir	human1	birsoy	muir_human1_birsoy
SLC16A6	muir	human1	birsoy	muir_human1_birsoy
SLC16A7	muir	human1	birsoy	muir_human1_birsoy
SLC16A8	muir	human1	birsoy	muir_human1_birsoy
SLC16A9	muir	human1	birsoy	muir_human1_birsoy
SLC17A1	muir	human1	birsoy	muir_human1_birsoy
SLC17A2	muir	human1	birsoy	muir_human1_birsoy
SLC17A3	muir	human1	birsoy	muir_human1_birsoy
SLC17A4	muir	human1	birsoy	muir_human1_birsoy
SLC17A5	muir	human1	birsoy	muir_human1_birsoy
SLC17A6	muir	human1	birsoy	muir_human1_birsoy
SLC17A7	muir	human1	birsoy	muir_human1_birsoy
SLC17A8	muir	human1	birsoy	muir_human1_birsoy
SLC17A9	muir	NA	birsoy	muir_NA_birsoy
SLC18A1	muir	human1	birsoy	muir_human1_birsoy
SLC18A2	muir	human1	birsoy	muir_human1_birsoy
SLC18A3	muir	human1	birsoy	muir_human1_birsoy
SLC18B1	muir	NA	birsoy	muir_NA_birsoy
SLC19A1	muir	human1	birsoy	muir_human1_birsoy
SLC19A2	muir	human1	birsoy	muir_human1_birsoy
SLC19A3	muir	human1	birsoy	muir_human1_birsoy
SLC1A1	muir	human1	birsoy	muir_human1_birsoy
SLC1A2	muir	human1	birsoy	muir_human1_birsoy
SLC1A3	muir	human1	birsoy	muir_human1_birsoy
SLC1A4	muir	human1	birsoy	muir_human1_birsoy
SLC1A5	muir	human1	birsoy	muir_human1_birsoy
SLC1A6	muir	human1	birsoy	muir_human1_birsoy
SLC1A7	muir	human1	birsoy	muir_human1_birsoy
SLC20A1	muir	human1	birsoy	muir_human1_birsoy
SLC20A2	muir	human1	birsoy	muir_human1_birsoy
SLC22A1	muir	human1	birsoy	muir_human1_birsoy
SLC22A10	NA	human1	NA	NA_human1_NA
SLC22A11	muir	human1	birsoy	muir_human1_birsoy
SLC22A12	muir	human1	birsoy	muir_human1_birsoy
SLC22A13	muir	human1	birsoy	muir_human1_birsoy
SLC22A14	muir	NA	birsoy	muir_NA_birsoy
SLC22A15	muir	human1	birsoy	muir_human1_birsoy
SLC22A16	muir	human1	birsoy	muir_human1_birsoy
SLC22A17	muir	NA	birsoy	muir_NA_birsoy
SLC22A18	muir	human1	birsoy	muir_human1_birsoy
SLC22A18AS	muir	NA	birsoy	muir_NA_birsoy
SLC22A2	muir	human1	birsoy	muir_human1_birsoy
SLC22A20	muir	NA	birsoy	muir_NA_birsoy
SLC22A23	muir	NA	birsoy	muir_NA_birsoy
SLC22A24	muir	NA	birsoy	muir_NA_birsoy
SLC22A25	muir	NA	birsoy	muir_NA_birsoy
SLC22A3	muir	human1	birsoy	muir_human1_birsoy
SLC22A4	muir	human1	birsoy	muir_human1_birsoy
SLC22A5	muir	human1	birsoy	muir_human1_birsoy
SLC22A6	muir	human1	birsoy	muir_human1_birsoy
SLC22A7	muir	human1	birsoy	muir_human1_birsoy
SLC22A8	muir	human1	birsoy	muir_human1_birsoy
SLC22A9	muir	human1	birsoy	muir_human1_birsoy
SLC23A1	muir	human1	birsoy	muir_human1_birsoy
SLC23A2	muir	human1	birsoy	muir_human1_birsoy
SLC23A3	muir	NA	birsoy	muir_NA_birsoy
SLC24A1	muir	human1	birsoy	muir_human1_birsoy
SLC24A2	muir	human1	birsoy	muir_human1_birsoy
SLC24A3	muir	human1	birsoy	muir_human1_birsoy
SLC24A4	muir	human1	birsoy	muir_human1_birsoy
SLC24A5	muir	human1	birsoy	muir_human1_birsoy
SLC24A6	muir	NA	NA	muir_NA_NA
SLC25A1	muir	human1	birsoy	muir_human1_birsoy
SLC25A10	muir	human1	birsoy	muir_human1_birsoy
SLC25A11	muir	human1	birsoy	muir_human1_birsoy
SLC25A12	muir	human1	birsoy	muir_human1_birsoy
SLC25A13	muir	human1	birsoy	muir_human1_birsoy
SLC25A14	muir	human1	birsoy	muir_human1_birsoy
SLC25A15	muir	human1	birsoy	muir_human1_birsoy
SLC25A16	muir	human1	birsoy	muir_human1_birsoy
SLC25A17	muir	human1	birsoy	muir_human1_birsoy
SLC25A18	muir	human1	birsoy	muir_human1_birsoy
SLC25A19	muir	human1	birsoy	muir_human1_birsoy
SLC25A2	muir	human1	birsoy	muir_human1_birsoy
SLC25A20	muir	human1	birsoy	muir_human1_birsoy
SLC25A21	muir	human1	birsoy	muir_human1_birsoy
SLC25A22	muir	human1	birsoy	muir_human1_birsoy
SLC25A23	muir	NA	birsoy	muir_NA_birsoy
SLC25A24	muir	NA	birsoy	muir_NA_birsoy
SLC25A25	muir	NA	birsoy	muir_NA_birsoy
SLC25A26	muir	human1	birsoy	muir_human1_birsoy
SLC25A27	muir	human1	birsoy	muir_human1_birsoy
SLC25A28	muir	human1	birsoy	muir_human1_birsoy
SLC25A29	muir	human1	birsoy	muir_human1_birsoy
SLC25A3	muir	human1	birsoy	muir_human1_birsoy
SLC25A30	muir	NA	birsoy	muir_NA_birsoy
SLC25A31	muir	NA	birsoy	muir_NA_birsoy
SLC25A32	muir	human1	birsoy	muir_human1_birsoy
SLC25A33	muir	NA	birsoy	muir_NA_birsoy
SLC25A34	muir	NA	birsoy	muir_NA_birsoy
SLC25A35	muir	NA	birsoy	muir_NA_birsoy
SLC25A36	muir	NA	birsoy	muir_NA_birsoy
SLC25A37	muir	human1	birsoy	muir_human1_birsoy
SLC25A38	muir	human1	birsoy	muir_human1_birsoy
SLC25A39	muir	NA	birsoy	muir_NA_birsoy
SLC25A4	muir	human1	birsoy	muir_human1_birsoy
SLC25A40	muir	NA	birsoy	muir_NA_birsoy
SLC25A41	muir	NA	birsoy	muir_NA_birsoy
SLC25A42	muir	human1	birsoy	muir_human1_birsoy
SLC25A43	muir	NA	birsoy	muir_NA_birsoy
SLC25A44	muir	NA	birsoy	muir_NA_birsoy
SLC25A45	muir	NA	birsoy	muir_NA_birsoy
SLC25A46	muir	NA	birsoy	muir_NA_birsoy
SLC25A47	muir	NA	birsoy	muir_NA_birsoy
SLC25A48	muir	NA	NA	muir_NA_NA
SLC25A5	muir	human1	birsoy	muir_human1_birsoy
SLC25A51	muir	NA	birsoy	muir_NA_birsoy
SLC25A52	muir	NA	birsoy	muir_NA_birsoy
SLC25A53	muir	NA	birsoy	muir_NA_birsoy
SLC25A6	muir	human1	birsoy	muir_human1_birsoy
SLC26A1	muir	human1	birsoy	muir_human1_birsoy
SLC26A10	muir	NA	birsoy	muir_NA_birsoy
SLC26A11	muir	human1	birsoy	muir_human1_birsoy
SLC26A2	muir	human1	birsoy	muir_human1_birsoy
SLC26A3	muir	human1	birsoy	muir_human1_birsoy
SLC26A4	muir	human1	birsoy	muir_human1_birsoy
SLC26A5	muir	NA	birsoy	muir_NA_birsoy
SLC26A6	muir	human1	birsoy	muir_human1_birsoy
SLC26A7	muir	human1	birsoy	muir_human1_birsoy
SLC26A8	muir	human1	birsoy	muir_human1_birsoy
SLC26A9	muir	human1	birsoy	muir_human1_birsoy
SLC27A1	muir	human1	birsoy	muir_human1_birsoy
SLC27A2	muir	human1	birsoy	muir_human1_birsoy
SLC27A3	muir	human1	birsoy	muir_human1_birsoy
SLC27A4	muir	human1	birsoy	muir_human1_birsoy
SLC27A5	muir	human1	birsoy	muir_human1_birsoy
SLC27A6	muir	human1	birsoy	muir_human1_birsoy
SLC28A1	muir	human1	birsoy	muir_human1_birsoy
SLC28A2	muir	human1	birsoy	muir_human1_birsoy
SLC28A3	muir	human1	birsoy	muir_human1_birsoy
SLC29A1	muir	human1	birsoy	muir_human1_birsoy
SLC29A2	muir	human1	birsoy	muir_human1_birsoy
SLC29A3	muir	human1	birsoy	muir_human1_birsoy
SLC29A4	muir	human1	birsoy	muir_human1_birsoy
SLC2A1	muir	human1	birsoy	muir_human1_birsoy
SLC2A10	muir	human1	birsoy	muir_human1_birsoy
SLC2A11	muir	human1	birsoy	muir_human1_birsoy
SLC2A12	muir	human1	birsoy	muir_human1_birsoy
SLC2A13	muir	human1	birsoy	muir_human1_birsoy
SLC2A14	muir	human1	birsoy	muir_human1_birsoy
SLC2A2	muir	human1	birsoy	muir_human1_birsoy
SLC2A3	muir	human1	birsoy	muir_human1_birsoy
SLC2A4	muir	human1	birsoy	muir_human1_birsoy
SLC2A5	muir	human1	birsoy	muir_human1_birsoy
SLC2A6	muir	human1	birsoy	muir_human1_birsoy
SLC2A7	muir	human1	birsoy	muir_human1_birsoy
SLC2A8	muir	human1	birsoy	muir_human1_birsoy
SLC2A9	muir	human1	birsoy	muir_human1_birsoy
SLC30A1	muir	human1	birsoy	muir_human1_birsoy
SLC30A10	muir	NA	birsoy	muir_NA_birsoy
SLC30A2	muir	NA	birsoy	muir_NA_birsoy
SLC30A3	muir	NA	birsoy	muir_NA_birsoy
SLC30A4	muir	NA	birsoy	muir_NA_birsoy
SLC30A5	muir	NA	birsoy	muir_NA_birsoy
SLC30A6	muir	human1	birsoy	muir_human1_birsoy
SLC30A7	muir	human1	birsoy	muir_human1_birsoy
SLC30A8	muir	NA	birsoy	muir_NA_birsoy
SLC30A9	muir	NA	birsoy	muir_NA_birsoy
SLC31A1	muir	human1	birsoy	muir_human1_birsoy
SLC31A2	muir	NA	birsoy	muir_NA_birsoy
SLC32A1	muir	human1	birsoy	muir_human1_birsoy
SLC33A1	muir	human1	birsoy	muir_human1_birsoy
SLC34A1	muir	human1	birsoy	muir_human1_birsoy
SLC34A2	muir	human1	birsoy	muir_human1_birsoy
SLC34A3	muir	human1	birsoy	muir_human1_birsoy
SLC35A1	muir	human1	birsoy	muir_human1_birsoy
SLC35A2	muir	human1	birsoy	muir_human1_birsoy
SLC35A3	muir	human1	birsoy	muir_human1_birsoy
SLC35A4	muir	NA	birsoy	muir_NA_birsoy
SLC35A5	muir	NA	birsoy	muir_NA_birsoy
SLC35B1	muir	NA	birsoy	muir_NA_birsoy
SLC35B2	muir	human1	birsoy	muir_human1_birsoy
SLC35B3	muir	NA	birsoy	muir_NA_birsoy
SLC35B4	muir	human1	birsoy	muir_human1_birsoy
SLC35C1	muir	human1	birsoy	muir_human1_birsoy
SLC35C2	muir	NA	birsoy	muir_NA_birsoy
SLC35D1	muir	human1	birsoy	muir_human1_birsoy
SLC35D2	muir	human1	birsoy	muir_human1_birsoy
SLC35D3	muir	NA	birsoy	muir_NA_birsoy
SLC35E1	muir	NA	birsoy	muir_NA_birsoy
SLC35E2	muir	NA	birsoy	muir_NA_birsoy
SLC35E3	muir	NA	birsoy	muir_NA_birsoy
SLC35E4	muir	NA	birsoy	muir_NA_birsoy
SLC35F1	muir	NA	birsoy	muir_NA_birsoy
SLC35F2	muir	NA	birsoy	muir_NA_birsoy
SLC35F3	muir	NA	birsoy	muir_NA_birsoy
SLC35F4	muir	NA	birsoy	muir_NA_birsoy
SLC35F5	muir	NA	birsoy	muir_NA_birsoy
SLC35F6	muir	NA	NA	muir_NA_NA
SLC36A1	muir	human1	birsoy	muir_human1_birsoy
SLC36A2	muir	human1	birsoy	muir_human1_birsoy
SLC36A3	muir	human1	birsoy	muir_human1_birsoy
SLC36A4	muir	human1	birsoy	muir_human1_birsoy
SLC37A1	muir	human1	birsoy	muir_human1_birsoy
SLC37A2	muir	NA	birsoy	muir_NA_birsoy
SLC37A3	muir	NA	birsoy	muir_NA_birsoy
SLC37A4	muir	human1	birsoy	muir_human1_birsoy
SLC38A1	muir	human1	birsoy	muir_human1_birsoy
SLC38A2	muir	human1	birsoy	muir_human1_birsoy
SLC38A3	muir	human1	birsoy	muir_human1_birsoy
SLC38A4	muir	human1	birsoy	muir_human1_birsoy
SLC38A5	muir	human1	birsoy	muir_human1_birsoy
SLC38A6	muir	NA	birsoy	muir_NA_birsoy
SLC38A7	muir	NA	birsoy	muir_NA_birsoy
SLC39A1	muir	human1	birsoy	muir_human1_birsoy
SLC39A10	muir	human1	birsoy	muir_human1_birsoy
SLC39A11	muir	NA	birsoy	muir_NA_birsoy
SLC39A12	muir	NA	birsoy	muir_NA_birsoy
SLC39A13	muir	NA	birsoy	muir_NA_birsoy
SLC39A14	muir	human1	birsoy	muir_human1_birsoy
SLC39A2	muir	human1	birsoy	muir_human1_birsoy
SLC39A3	muir	human1	birsoy	muir_human1_birsoy
SLC39A4	muir	human1	birsoy	muir_human1_birsoy
SLC39A5	muir	human1	birsoy	muir_human1_birsoy
SLC39A6	muir	human1	birsoy	muir_human1_birsoy
SLC39A7	muir	human1	birsoy	muir_human1_birsoy
SLC39A8	muir	human1	birsoy	muir_human1_birsoy
SLC39A9	muir	NA	birsoy	muir_NA_birsoy
SLC3A1	muir	human1	birsoy	muir_human1_birsoy
SLC3A2	muir	human1	birsoy	muir_human1_birsoy
SLC40A1	muir	human1	birsoy	muir_human1_birsoy
SLC41A1	muir	human1	birsoy	muir_human1_birsoy
SLC41A2	muir	human1	birsoy	muir_human1_birsoy
SLC41A3	muir	NA	birsoy	muir_NA_birsoy
SLC43A1	muir	human1	birsoy	muir_human1_birsoy
SLC43A2	muir	human1	birsoy	muir_human1_birsoy
SLC43A3	muir	NA	birsoy	muir_NA_birsoy
SLC44A1	muir	human1	birsoy	muir_human1_birsoy
SLC44A2	muir	human1	birsoy	muir_human1_birsoy
SLC44A3	muir	human1	birsoy	muir_human1_birsoy
SLC44A4	muir	human1	birsoy	muir_human1_birsoy
SLC44A5	muir	human1	birsoy	muir_human1_birsoy
SLC45A1	muir	NA	birsoy	muir_NA_birsoy
SLC45A2	muir	NA	birsoy	muir_NA_birsoy
SLC45A3	muir	NA	birsoy	muir_NA_birsoy
SLC45A4	muir	NA	birsoy	muir_NA_birsoy
SLC46A1	muir	human1	birsoy	muir_human1_birsoy
SLC46A2	muir	NA	birsoy	muir_NA_birsoy
SLC46A3	muir	NA	birsoy	muir_NA_birsoy
SLC47A1	muir	human1	birsoy	muir_human1_birsoy
SLC47A2	muir	human1	birsoy	muir_human1_birsoy
SLC48A1	muir	NA	NA	muir_NA_NA
SLC4A1	muir	human1	birsoy	muir_human1_birsoy
SLC4A10	muir	human1	birsoy	muir_human1_birsoy
SLC4A11	muir	NA	birsoy	muir_NA_birsoy
SLC4A1AP	muir	NA	birsoy	muir_NA_birsoy
SLC4A2	muir	human1	birsoy	muir_human1_birsoy
SLC4A3	muir	human1	birsoy	muir_human1_birsoy
SLC4A4	muir	human1	birsoy	muir_human1_birsoy
SLC4A5	muir	human1	birsoy	muir_human1_birsoy
SLC4A7	muir	human1	birsoy	muir_human1_birsoy
SLC4A8	muir	human1	birsoy	muir_human1_birsoy
SLC4A9	muir	human1	birsoy	muir_human1_birsoy
SLC51A	muir	human1	birsoy	muir_human1_birsoy
SLC51B	muir	human1	birsoy	muir_human1_birsoy
SLC52A1	NA	human1	NA	NA_human1_NA
SLC52A2	NA	human1	NA	NA_human1_NA
SLC52A3	NA	human1	NA	NA_human1_NA
SLC5A1	muir	human1	birsoy	muir_human1_birsoy
SLC5A10	muir	human1	birsoy	muir_human1_birsoy
SLC5A11	muir	human1	birsoy	muir_human1_birsoy
SLC5A12	muir	human1	birsoy	muir_human1_birsoy
SLC5A2	muir	human1	birsoy	muir_human1_birsoy
SLC5A3	muir	human1	birsoy	muir_human1_birsoy
SLC5A4	muir	NA	birsoy	muir_NA_birsoy
SLC5A5	muir	human1	birsoy	muir_human1_birsoy
SLC5A6	muir	human1	birsoy	muir_human1_birsoy
SLC5A7	muir	human1	birsoy	muir_human1_birsoy
SLC5A8	muir	human1	birsoy	muir_human1_birsoy
SLC5A9	muir	human1	birsoy	muir_human1_birsoy
SLC6A1	muir	human1	birsoy	muir_human1_birsoy
SLC6A11	muir	human1	birsoy	muir_human1_birsoy
SLC6A12	muir	human1	birsoy	muir_human1_birsoy
SLC6A13	muir	human1	birsoy	muir_human1_birsoy
SLC6A14	muir	human1	birsoy	muir_human1_birsoy
SLC6A15	muir	human1	birsoy	muir_human1_birsoy
SLC6A16	muir	NA	birsoy	muir_NA_birsoy
SLC6A17	muir	NA	birsoy	muir_NA_birsoy
SLC6A18	muir	human1	birsoy	muir_human1_birsoy
SLC6A19	muir	human1	birsoy	muir_human1_birsoy
SLC6A2	muir	human1	birsoy	muir_human1_birsoy
SLC6A20	muir	human1	birsoy	muir_human1_birsoy
SLC6A3	muir	human1	birsoy	muir_human1_birsoy
SLC6A4	muir	human1	birsoy	muir_human1_birsoy
SLC6A5	muir	human1	birsoy	muir_human1_birsoy
SLC6A6	muir	human1	birsoy	muir_human1_birsoy
SLC6A7	muir	human1	birsoy	muir_human1_birsoy
SLC6A8	muir	human1	birsoy	muir_human1_birsoy
SLC6A9	muir	human1	birsoy	muir_human1_birsoy
SLC7A1	muir	human1	birsoy	muir_human1_birsoy
SLC7A10	muir	human1	birsoy	muir_human1_birsoy
SLC7A11	muir	human1	birsoy	muir_human1_birsoy
SLC7A13	muir	NA	birsoy	muir_NA_birsoy
SLC7A14	muir	NA	birsoy	muir_NA_birsoy
SLC7A2	muir	human1	birsoy	muir_human1_birsoy
SLC7A3	muir	human1	birsoy	muir_human1_birsoy
SLC7A4	muir	NA	birsoy	muir_NA_birsoy
SLC7A5	muir	human1	birsoy	muir_human1_birsoy
SLC7A6	muir	human1	birsoy	muir_human1_birsoy
SLC7A7	muir	human1	birsoy	muir_human1_birsoy
SLC7A8	muir	human1	birsoy	muir_human1_birsoy
SLC7A9	muir	human1	birsoy	muir_human1_birsoy
SLC8A1	muir	human1	birsoy	muir_human1_birsoy
SLC8A2	muir	human1	birsoy	muir_human1_birsoy
SLC8A3	muir	human1	birsoy	muir_human1_birsoy
SLC8B1	muir	human1	birsoy	muir_human1_birsoy
SLC9A1	muir	human1	birsoy	muir_human1_birsoy
SLC9A10	muir	NA	NA	muir_NA_NA
SLC9A11	muir	NA	NA	muir_NA_NA
SLC9A2	muir	human1	birsoy	muir_human1_birsoy
SLC9A3	muir	human1	birsoy	muir_human1_birsoy
SLC9A3R1	muir	NA	NA	muir_NA_NA
SLC9A3R2	muir	NA	NA	muir_NA_NA
SLC9A4	muir	human1	birsoy	muir_human1_birsoy
SLC9A5	muir	human1	birsoy	muir_human1_birsoy
SLC9A6	muir	NA	birsoy	muir_NA_birsoy
SLC9A7	muir	human1	birsoy	muir_human1_birsoy
SLC9A8	muir	human1	birsoy	muir_human1_birsoy
SLC9A9	muir	human1	birsoy	muir_human1_birsoy
SLC9C1	muir	NA	birsoy	muir_NA_birsoy
SLC9C2	muir	NA	birsoy	muir_NA_birsoy
SLCO1A2	muir	human1	birsoy	muir_human1_birsoy
SLCO1B1	muir	human1	birsoy	muir_human1_birsoy
SLCO1B3	muir	human1	birsoy	muir_human1_birsoy
SLCO1B7	muir	NA	birsoy	muir_NA_birsoy
SLCO1C1	muir	human1	birsoy	muir_human1_birsoy
SLCO2A1	muir	human1	birsoy	muir_human1_birsoy
SLCO2B1	muir	human1	birsoy	muir_human1_birsoy
SLCO3A1	muir	human1	birsoy	muir_human1_birsoy
SLCO4A1	muir	human1	birsoy	muir_human1_birsoy
SLCO4C1	muir	NA	birsoy	muir_NA_birsoy
SLCO5A1	muir	NA	birsoy	muir_NA_birsoy
SLCO6A1	muir	NA	birsoy	muir_NA_birsoy
SLK	NA	human1	NA	NA_human1_NA
SLN	muir	NA	NA	muir_NA_NA
SMARCD3	NA	human1	NA	NA_human1_NA
SMCR8	muir	NA	NA	muir_NA_NA
SMDT1	muir	NA	NA	muir_NA_NA
SMG1	NA	human1	NA	NA_human1_NA
SMOX	muir	human1	birsoy	muir_human1_birsoy
SMPD1	muir	human1	birsoy	muir_human1_birsoy
SMPD2	muir	human1	birsoy	muir_human1_birsoy
SMPD3	muir	human1	birsoy	muir_human1_birsoy
SMPD4	muir	human1	birsoy	muir_human1_birsoy
SMPDL3A	muir	NA	birsoy	muir_NA_birsoy
SMPDL3B	muir	NA	birsoy	muir_NA_birsoy
SMS	muir	human1	birsoy	muir_human1_birsoy
SMURF1	NA	human1	NA	NA_human1_NA
SMURF2	NA	human1	NA	NA_human1_NA
SMYD2	NA	human1	NA	NA_human1_NA
SMYD3	NA	human1	NA	NA_human1_NA
SNCA	muir	NA	birsoy	muir_NA_birsoy
SNRK	NA	human1	NA	NA_human1_NA
SOAT1	muir	human1	birsoy	muir_human1_birsoy
SOAT2	muir	human1	birsoy	muir_human1_birsoy
SOD1	muir	human1	birsoy	muir_human1_birsoy
SOD2	muir	human1	birsoy	muir_human1_birsoy
SOD3	muir	human1	birsoy	muir_human1_birsoy
SORD	muir	human1	birsoy	muir_human1_birsoy
SORL1	muir	NA	NA	muir_NA_NA
SPAM1	NA	human1	NA	NA_human1_NA
SPCS1	NA	human1	NA	NA_human1_NA
SPCS2	NA	human1	NA	NA_human1_NA
SPCS3	NA	human1	NA	NA_human1_NA
SPEG	NA	human1	NA	NA_human1_NA
SPG20	muir	NA	birsoy	muir_NA_birsoy
SPHK1	muir	human1	birsoy	muir_human1_birsoy
SPHK2	muir	human1	birsoy	muir_human1_birsoy
SPNS1	muir	NA	birsoy	muir_NA_birsoy
SPR	muir	human1	birsoy	muir_human1_birsoy
SPRK2	muir	NA	NA	muir_NA_NA
SPRYD3	NA	human1	NA	NA_human1_NA
SPTLC1	muir	human1	birsoy	muir_human1_birsoy
SPTLC2	muir	human1	birsoy	muir_human1_birsoy
SPTLC3	muir	human1	birsoy	muir_human1_birsoy
SQLE	muir	human1	birsoy	muir_human1_birsoy
SQOR	muir	NA	NA	muir_NA_NA
SQRDL	muir	NA	birsoy	muir_NA_birsoy
SQSTM1	muir	NA	NA	muir_NA_NA
SRC	NA	human1	NA	NA_human1_NA
SRD5A1	muir	human1	birsoy	muir_human1_birsoy
SRD5A2	muir	human1	birsoy	muir_human1_birsoy
SRD5A2L2	muir	NA	NA	muir_NA_NA
SRD5A3	muir	human1	birsoy	muir_human1_birsoy
SREBF1	muir	human1	birsoy	muir_human1_birsoy
SREBF2	muir	NA	birsoy	muir_NA_birsoy
SRM	muir	human1	birsoy	muir_human1_birsoy
SRMS	NA	human1	NA	NA_human1_NA
SRPK1	NA	human1	NA	NA_human1_NA
SRPK2	NA	human1	NA	NA_human1_NA
SRPK3	NA	human1	NA	NA_human1_NA
SRR	muir	human1	birsoy	muir_human1_birsoy
SRXN1	muir	NA	birsoy	muir_NA_birsoy
SSH1	NA	human1	NA	NA_human1_NA
SSH2	NA	human1	NA	NA_human1_NA
SSH3	NA	human1	NA	NA_human1_NA
SSR4	NA	human1	NA	NA_human1_NA
SSTR4	muir	NA	birsoy	muir_NA_birsoy
SSU72	NA	human1	NA	NA_human1_NA
ST20	NA	human1	NA	NA_human1_NA
ST3GAL1	muir	human1	birsoy	muir_human1_birsoy
ST3GAL2	muir	human1	birsoy	muir_human1_birsoy
ST3GAL3	muir	human1	birsoy	muir_human1_birsoy
ST3GAL4	muir	human1	birsoy	muir_human1_birsoy
ST3GAL5	muir	human1	birsoy	muir_human1_birsoy
ST3GAL6	muir	human1	birsoy	muir_human1_birsoy
ST6GAL1	muir	human1	birsoy	muir_human1_birsoy
ST6GAL2	muir	human1	birsoy	muir_human1_birsoy
ST6GALNAC1	muir	human1	birsoy	muir_human1_birsoy
ST6GALNAC2	muir	human1	birsoy	muir_human1_birsoy
ST6GALNAC3	muir	human1	birsoy	muir_human1_birsoy
ST6GALNAC4	muir	human1	birsoy	muir_human1_birsoy
ST6GALNAC5	muir	human1	birsoy	muir_human1_birsoy
ST6GALNAC6	muir	human1	birsoy	muir_human1_birsoy
ST8SIA1	muir	human1	birsoy	muir_human1_birsoy
ST8SIA2	muir	NA	birsoy	muir_NA_birsoy
ST8SIA3	muir	NA	birsoy	muir_NA_birsoy
ST8SIA4	muir	human1	birsoy	muir_human1_birsoy
ST8SIA5	muir	human1	birsoy	muir_human1_birsoy
ST8SIA6	muir	NA	birsoy	muir_NA_birsoy
STAMBP	NA	human1	NA	NA_human1_NA
STAMBPL1	NA	human1	NA	NA_human1_NA
STAR	muir	human1	birsoy	muir_human1_birsoy
STARD10	muir	human1	birsoy	muir_human1_birsoy
STARD13	muir	human1	birsoy	muir_human1_birsoy
STARD3	muir	human1	birsoy	muir_human1_birsoy
STARD3NL	muir	NA	birsoy	muir_NA_birsoy
STARD4	muir	human1	birsoy	muir_human1_birsoy
STARD5	muir	human1	birsoy	muir_human1_birsoy
STARD6	muir	human1	birsoy	muir_human1_birsoy
STARD7	muir	human1	birsoy	muir_human1_birsoy
STARD8	muir	human1	birsoy	muir_human1_birsoy
STARD9	muir	human1	birsoy	muir_human1_birsoy
STAT5A	muir	NA	birsoy	muir_NA_birsoy
STAT5B	muir	NA	birsoy	muir_NA_birsoy
STBD1	muir	NA	NA	muir_NA_NA
STIM1	muir	NA	NA	muir_NA_NA
STIM2	muir	NA	NA	muir_NA_NA
STK10	NA	human1	NA	NA_human1_NA
STK11	muir	human1	NA	muir_human1_NA
STK16	NA	human1	NA	NA_human1_NA
STK17A	NA	human1	NA	NA_human1_NA
STK17B	NA	human1	NA	NA_human1_NA
STK19	NA	human1	NA	NA_human1_NA
STK24	NA	human1	NA	NA_human1_NA
STK25	NA	human1	NA	NA_human1_NA
STK26	NA	human1	NA	NA_human1_NA
STK3	NA	human1	NA	NA_human1_NA
STK31	NA	human1	NA	NA_human1_NA
STK32A	NA	human1	NA	NA_human1_NA
STK32B	NA	human1	NA	NA_human1_NA
STK32C	NA	human1	NA	NA_human1_NA
STK33	NA	human1	NA	NA_human1_NA
STK35	NA	human1	NA	NA_human1_NA
STK36	NA	human1	NA	NA_human1_NA
STK38	NA	human1	NA	NA_human1_NA
STK38L	NA	human1	NA	NA_human1_NA
STK39	NA	human1	NA	NA_human1_NA
STK4	NA	human1	NA	NA_human1_NA
STOM	muir	NA	NA	muir_NA_NA
STRA6	muir	human1	birsoy	muir_human1_birsoy
STS	muir	human1	birsoy	muir_human1_birsoy
STT3A	NA	human1	NA	NA_human1_NA
STT3B	NA	human1	NA	NA_human1_NA
STUB1	NA	human1	NA	NA_human1_NA
STYK1	NA	human1	NA	NA_human1_NA
STYXL1	NA	human1	NA	NA_human1_NA
STYXL2	NA	human1	NA	NA_human1_NA
SUCLA2	muir	human1	birsoy	muir_human1_birsoy
SUCLG1	muir	human1	birsoy	muir_human1_birsoy
SUCLG2	muir	human1	birsoy	muir_human1_birsoy
SUGCT	muir	NA	NA	muir_NA_NA
SULF1	muir	NA	birsoy	muir_NA_birsoy
SULF2	muir	NA	birsoy	muir_NA_birsoy
SULT1A1	muir	human1	birsoy	muir_human1_birsoy
SULT1A2	muir	human1	birsoy	muir_human1_birsoy
SULT1A3	muir	human1	birsoy	muir_human1_birsoy
SULT1A4	muir	human1	birsoy	muir_human1_birsoy
SULT1B1	muir	human1	birsoy	muir_human1_birsoy
SULT1C2	muir	human1	birsoy	muir_human1_birsoy
SULT1C3	muir	NA	birsoy	muir_NA_birsoy
SULT1C4	muir	human1	birsoy	muir_human1_birsoy
SULT1E1	muir	human1	birsoy	muir_human1_birsoy
SULT2A1	muir	human1	birsoy	muir_human1_birsoy
SULT2B1	muir	human1	birsoy	muir_human1_birsoy
SULT4A1	muir	human1	birsoy	muir_human1_birsoy
SULT6B1	muir	NA	birsoy	muir_NA_birsoy
SUMF1	muir	NA	birsoy	muir_NA_birsoy
SUOX	muir	human1	birsoy	muir_human1_birsoy
SURF1	muir	NA	NA	muir_NA_NA
SUV39H1	NA	human1	NA	NA_human1_NA
SUV39H2	NA	human1	NA	NA_human1_NA
SV2A	muir	NA	birsoy	muir_NA_birsoy
SV2B	muir	NA	birsoy	muir_NA_birsoy
SV2C	muir	NA	birsoy	muir_NA_birsoy
SVOP	muir	NA	birsoy	muir_NA_birsoy
SYCE2	NA	human1	NA	NA_human1_NA
SYK	NA	human1	NA	NA_human1_NA
SYNJ1	muir	human1	birsoy	muir_human1_birsoy
SYNJ2	muir	human1	birsoy	muir_human1_birsoy
SYVN1	NA	human1	NA	NA_human1_NA
SZT2	muir	NA	NA	muir_NA_NA
TAF1	NA	human1	NA	NA_human1_NA
TAF9	NA	human1	NA	NA_human1_NA
TALDO1	muir	human1	birsoy	muir_human1_birsoy
TAOK1	NA	human1	NA	NA_human1_NA
TAOK2	NA	human1	NA	NA_human1_NA
TAOK3	NA	human1	NA	NA_human1_NA
TAP1	muir	NA	birsoy	muir_NA_birsoy
TAP2	muir	NA	birsoy	muir_NA_birsoy
TARBP1	NA	human1	NA	NA_human1_NA
TARS1	NA	human1	NA	NA_human1_NA
TAS1R1	muir	NA	NA	muir_NA_NA
TAS1R3	muir	NA	NA	muir_NA_NA
TAT	muir	human1	birsoy	muir_human1_birsoy
TAZ	NA	human1	NA	NA_human1_NA
TBCB	NA	human1	NA	NA_human1_NA
TBK1	NA	human1	NA	NA_human1_NA
TBL1X	NA	human1	NA	NA_human1_NA
TBL1XR1	NA	human1	NA	NA_human1_NA
TBXAS1	muir	human1	birsoy	muir_human1_birsoy
TCIRG1	muir	human1	birsoy	muir_human1_birsoy
TCN1	muir	NA	birsoy	muir_NA_birsoy
TCN2	muir	NA	birsoy	muir_NA_birsoy
TDO2	muir	human1	birsoy	muir_human1_birsoy
TEC	NA	human1	NA	NA_human1_NA
TECR	muir	human1	birsoy	muir_human1_birsoy
TECRL	muir	human1	birsoy	muir_human1_birsoy
TEK	NA	human1	NA	NA_human1_NA
TENT2	NA	human1	NA	NA_human1_NA
TENT4A	NA	human1	NA	NA_human1_NA
TESK1	NA	human1	NA	NA_human1_NA
TESK2	NA	human1	NA	NA_human1_NA
TET1	muir	NA	birsoy	muir_NA_birsoy
TET2	muir	NA	birsoy	muir_NA_birsoy
TET3	muir	NA	birsoy	muir_NA_birsoy
TF	muir	NA	birsoy	muir_NA_birsoy
TFAM	muir	NA	birsoy	muir_NA_birsoy
TFB1M	NA	human1	NA	NA_human1_NA
TFB2M	NA	human1	NA	NA_human1_NA
TFEB	muir	NA	NA	muir_NA_NA
TFR2	muir	NA	NA	muir_NA_NA
TFRC	muir	human1	NA	muir_human1_NA
TGDS	muir	human1	birsoy	muir_human1_birsoy
TGFBR1	NA	human1	NA	NA_human1_NA
TGFBR2	NA	human1	NA	NA_human1_NA
TGM1	NA	human1	NA	NA_human1_NA
TGM2	muir	human1	NA	muir_human1_NA
TGM3	NA	human1	NA	NA_human1_NA
TGM4	NA	human1	NA	NA_human1_NA
TGM5	NA	human1	NA	NA_human1_NA
TGM6	NA	human1	NA	NA_human1_NA
TGM7	NA	human1	NA	NA_human1_NA
TGS1	NA	human1	NA	NA_human1_NA
TH	muir	human1	birsoy	muir_human1_birsoy
THEM2	muir	NA	NA	muir_NA_NA
THEM4	muir	NA	birsoy	muir_NA_birsoy
THEM5	muir	NA	birsoy	muir_NA_birsoy
THNSL1	muir	human1	birsoy	muir_human1_birsoy
THNSL2	muir	NA	birsoy	muir_NA_birsoy
THOP1	muir	human1	NA	muir_human1_NA
THRSP	muir	NA	birsoy	muir_NA_birsoy
THTPA	muir	human1	birsoy	muir_human1_birsoy
TIAM2	NA	human1	NA	NA_human1_NA
TICRR	NA	human1	NA	NA_human1_NA
TIE1	NA	human1	NA	NA_human1_NA
TIGAR	muir	human1	NA	muir_human1_NA
TIPARP	NA	human1	NA	NA_human1_NA
TK1	muir	human1	birsoy	muir_human1_birsoy
TK2	muir	human1	birsoy	muir_human1_birsoy
TKFC	muir	human1	NA	muir_human1_NA
TKT	muir	human1	birsoy	muir_human1_birsoy
TKTL1	muir	human1	birsoy	muir_human1_birsoy
TKTL2	muir	human1	birsoy	muir_human1_birsoy
TLK1	NA	human1	NA	NA_human1_NA
TLK2	NA	human1	NA	NA_human1_NA
TM4SF5	muir	NA	NA	muir_NA_NA
TM6SF2	muir	NA	NA	muir_NA_NA
TM7SF2	muir	human1	birsoy	muir_human1_birsoy
TM9SF4	muir	NA	NA	muir_NA_NA
TMCO1	muir	NA	NA	muir_NA_NA
TMCO3	muir	NA	birsoy	muir_NA_birsoy
TMEM104	muir	NA	birsoy	muir_NA_birsoy
TMEM109	muir	NA	NA	muir_NA_NA
TMEM126B	muir	NA	NA	muir_NA_NA
TMEM127	muir	NA	NA	muir_NA_NA
TMEM135	muir	NA	NA	muir_NA_NA
TMEM175	muir	NA	NA	muir_NA_NA
TMEM38B	muir	NA	NA	muir_NA_NA
TMEM54	NA	human1	NA	NA_human1_NA
TMEM55A	muir	NA	NA	muir_NA_NA
TMEM55B	muir	NA	NA	muir_NA_NA
TMEM63A	muir	NA	NA	muir_NA_NA
TMEM91	NA	human1	NA	NA_human1_NA
TMEM97	muir	NA	NA	muir_NA_NA
TMLHE	muir	human1	birsoy	muir_human1_birsoy
TMPPE	NA	human1	NA	NA_human1_NA
TMPRSS6	muir	NA	NA	muir_NA_NA
TMX3	NA	human1	NA	NA_human1_NA
TNF	muir	NA	birsoy	muir_NA_birsoy
TNFRSF1A	muir	NA	birsoy	muir_NA_birsoy
TNFRSF21	NA	human1	NA	NA_human1_NA
TNIK	NA	human1	NA	NA_human1_NA
TNK1	NA	human1	NA	NA_human1_NA
TNK2	NA	human1	NA	NA_human1_NA
TNKS	NA	human1	NA	NA_human1_NA
TNKS2	NA	human1	NA	NA_human1_NA
TNNI3K	NA	human1	NA	NA_human1_NA
TNRC6B	NA	human1	NA	NA_human1_NA
TNS2	NA	human1	NA	NA_human1_NA
TNXB	muir	NA	birsoy	muir_NA_birsoy
TOPORS	NA	human1	NA	NA_human1_NA
TP53RK	NA	human1	NA	NA_human1_NA
TPCN1	muir	NA	birsoy	muir_NA_birsoy
TPCN2	muir	NA	birsoy	muir_NA_birsoy
TPH1	muir	human1	birsoy	muir_human1_birsoy
TPH2	muir	human1	birsoy	muir_human1_birsoy
TPI1	muir	human1	birsoy	muir_human1_birsoy
TPK1	muir	human1	birsoy	muir_human1_birsoy
TPMT	muir	human1	birsoy	muir_human1_birsoy
TPO	muir	human1	birsoy	muir_human1_birsoy
TPP1	muir	human1	NA	muir_human1_NA
TPP2	muir	NA	NA	muir_NA_NA
TPR	NA	human1	NA	NA_human1_NA
TPSAB1	NA	human1	NA	NA_human1_NA
TPSB2	NA	human1	NA	NA_human1_NA
TPSD1	NA	human1	NA	NA_human1_NA
TPST1	NA	human1	NA	NA_human1_NA
TPST2	NA	human1	NA	NA_human1_NA
TPTE	NA	human1	NA	NA_human1_NA
TPTE2	NA	human1	NA	NA_human1_NA
TRAF7	NA	human1	NA	NA_human1_NA
TRAP1	muir	NA	NA	muir_NA_NA
TRDMT1	NA	human1	NA	NA_human1_NA
TREH	muir	human1	birsoy	muir_human1_birsoy
TREX1	NA	human1	NA	NA_human1_NA
TREX2	NA	human1	NA	NA_human1_NA
TRHDE	NA	human1	NA	NA_human1_NA
TRIAP1	muir	NA	NA	muir_NA_NA
TRIB3	NA	human1	NA	NA_human1_NA
TRIM11	NA	human1	NA	NA_human1_NA
TRIM32	NA	human1	NA	NA_human1_NA
TRIM33	NA	human1	NA	NA_human1_NA
TRIM5	NA	human1	NA	NA_human1_NA
TRIM63	NA	human1	NA	NA_human1_NA
TRIO	NA	human1	NA	NA_human1_NA
TRIP12	NA	human1	NA	NA_human1_NA
TRIT1	NA	human1	NA	NA_human1_NA
TRMT1	NA	human1	NA	NA_human1_NA
TRMT10A	NA	human1	NA	NA_human1_NA
TRMT10B	NA	human1	NA	NA_human1_NA
TRMT10C	NA	human1	NA	NA_human1_NA
TRMT11	NA	human1	NA	NA_human1_NA
TRMT12	NA	human1	NA	NA_human1_NA
TRMT13	NA	human1	NA	NA_human1_NA
TRMT1L	NA	human1	NA	NA_human1_NA
TRMT9B	NA	human1	NA	NA_human1_NA
TRMU	NA	human1	NA	NA_human1_NA
TRNT1	NA	human1	NA	NA_human1_NA
TRPA1	muir	NA	birsoy	muir_NA_birsoy
TRPC1	muir	NA	birsoy	muir_NA_birsoy
TRPC3	muir	NA	birsoy	muir_NA_birsoy
TRPC4	muir	NA	birsoy	muir_NA_birsoy
TRPC5	muir	NA	birsoy	muir_NA_birsoy
TRPC6	muir	NA	birsoy	muir_NA_birsoy
TRPC7	muir	NA	birsoy	muir_NA_birsoy
TRPM1	muir	NA	birsoy	muir_NA_birsoy
TRPM2	muir	human1	birsoy	muir_human1_birsoy
TRPM3	muir	NA	birsoy	muir_NA_birsoy
TRPM4	muir	NA	birsoy	muir_NA_birsoy
TRPM5	muir	NA	birsoy	muir_NA_birsoy
TRPM6	muir	human1	birsoy	muir_human1_birsoy
TRPM7	muir	human1	birsoy	muir_human1_birsoy
TRPM8	muir	NA	birsoy	muir_NA_birsoy
TRPV1	muir	NA	birsoy	muir_NA_birsoy
TRPV2	muir	NA	birsoy	muir_NA_birsoy
TRPV3	muir	NA	birsoy	muir_NA_birsoy
TRPV4	muir	NA	birsoy	muir_NA_birsoy
TRPV5	muir	NA	birsoy	muir_NA_birsoy
TRPV6	muir	NA	birsoy	muir_NA_birsoy
TSC1	muir	NA	NA	muir_NA_NA
TSC2	muir	NA	NA	muir_NA_NA
TSPAN1	muir	NA	NA	muir_NA_NA
TSPAN7	muir	NA	NA	muir_NA_NA
TSPO	muir	NA	NA	muir_NA_NA
TSSK1B	NA	human1	NA	NA_human1_NA
TSSK2	NA	human1	NA	NA_human1_NA
TSSK3	NA	human1	NA	NA_human1_NA
TSSK4	NA	human1	NA	NA_human1_NA
TSSK6	NA	human1	NA	NA_human1_NA
TST	muir	human1	birsoy	muir_human1_birsoy
TSTA3	muir	NA	birsoy	muir_NA_birsoy
TTC19	muir	NA	NA	muir_NA_NA
TTC3	NA	human1	NA	NA_human1_NA
TTK	NA	human1	NA	NA_human1_NA
TTL	NA	human1	NA	NA_human1_NA
TTLL10	NA	human1	NA	NA_human1_NA
TTN	NA	human1	NA	NA_human1_NA
TTPA	muir	NA	NA	muir_NA_NA
TTYH1	muir	NA	birsoy	muir_NA_birsoy
TTYH2	muir	NA	birsoy	muir_NA_birsoy
TTYH3	muir	NA	birsoy	muir_NA_birsoy
TUFM	NA	human1	NA	NA_human1_NA
TUSC3	NA	human1	NA	NA_human1_NA
TUT1	NA	human1	NA	NA_human1_NA
TUT4	NA	human1	NA	NA_human1_NA
TUT7	NA	human1	NA	NA_human1_NA
TXK	NA	human1	NA	NA_human1_NA
TXN	muir	human1	NA	muir_human1_NA
TXN2	muir	human1	NA	muir_human1_NA
TXNDC12	muir	NA	birsoy	muir_NA_birsoy
TXNIP	muir	NA	birsoy	muir_NA_birsoy
TXNRD1	muir	human1	birsoy	muir_human1_birsoy
TXNRD2	muir	human1	birsoy	muir_human1_birsoy
TXNRD3	muir	human1	birsoy	muir_human1_birsoy
TYK2	NA	human1	NA	NA_human1_NA
TYMP	muir	human1	birsoy	muir_human1_birsoy
TYMS	muir	human1	birsoy	muir_human1_birsoy
TYR	muir	human1	birsoy	muir_human1_birsoy
TYRO3	NA	human1	NA	NA_human1_NA
TYRP1	muir	human1	birsoy	muir_human1_birsoy
TYW3	NA	human1	NA	NA_human1_NA
TYW5	muir	NA	birsoy	muir_NA_birsoy
UAP1	muir	human1	birsoy	muir_human1_birsoy
UAP1L1	muir	human1	birsoy	muir_human1_birsoy
UBA1	NA	human1	NA	NA_human1_NA
UBA2	NA	human1	NA	NA_human1_NA
UBA3	NA	human1	NA	NA_human1_NA
UBA6	NA	human1	NA	NA_human1_NA
UBA7	NA	human1	NA	NA_human1_NA
UBAC2	NA	human1	NA	NA_human1_NA
UBE2A	NA	human1	NA	NA_human1_NA
UBE2B	NA	human1	NA	NA_human1_NA
UBE2C	NA	human1	NA	NA_human1_NA
UBE2D1	NA	human1	NA	NA_human1_NA
UBE2D2	NA	human1	NA	NA_human1_NA
UBE2D3	NA	human1	NA	NA_human1_NA
UBE2D4	NA	human1	NA	NA_human1_NA
UBE2E1	NA	human1	NA	NA_human1_NA
UBE2E2	NA	human1	NA	NA_human1_NA
UBE2E3	NA	human1	NA	NA_human1_NA
UBE2F	NA	human1	NA	NA_human1_NA
UBE2G1	NA	human1	NA	NA_human1_NA
UBE2G2	NA	human1	NA	NA_human1_NA
UBE2H	NA	human1	NA	NA_human1_NA
UBE2I	NA	human1	NA	NA_human1_NA
UBE2J1	NA	human1	NA	NA_human1_NA
UBE2J2	NA	human1	NA	NA_human1_NA
UBE2K	NA	human1	NA	NA_human1_NA
UBE2L3	NA	human1	NA	NA_human1_NA
UBE2L6	NA	human1	NA	NA_human1_NA
UBE2M	NA	human1	NA	NA_human1_NA
UBE2N	NA	human1	NA	NA_human1_NA
UBE2NL	NA	human1	NA	NA_human1_NA
UBE2O	NA	human1	NA	NA_human1_NA
UBE2Q1	NA	human1	NA	NA_human1_NA
UBE2Q2	NA	human1	NA	NA_human1_NA
UBE2QL1	NA	human1	NA	NA_human1_NA
UBE2R2	NA	human1	NA	NA_human1_NA
UBE2S	NA	human1	NA	NA_human1_NA
UBE2T	NA	human1	NA	NA_human1_NA
UBE2U	NA	human1	NA	NA_human1_NA
UBE2W	NA	human1	NA	NA_human1_NA
UBE2Z	NA	human1	NA	NA_human1_NA
UBE3A	NA	human1	NA	NA_human1_NA
UBE3B	NA	human1	NA	NA_human1_NA
UBE3C	NA	human1	NA	NA_human1_NA
UBE4A	NA	human1	NA	NA_human1_NA
UBE4B	NA	human1	NA	NA_human1_NA
UBIAD1	muir	human1	NA	muir_human1_NA
UBLCP1	NA	human1	NA	NA_human1_NA
UBR1	NA	human1	NA	NA_human1_NA
UBR2	NA	human1	NA	NA_human1_NA
UBR3	NA	human1	NA	NA_human1_NA
UBR4	NA	human1	NA	NA_human1_NA
UBR5	NA	human1	NA	NA_human1_NA
UBR7	NA	human1	NA	NA_human1_NA
UCK1	muir	human1	birsoy	muir_human1_birsoy
UCK2	muir	human1	birsoy	muir_human1_birsoy
UCKL1	muir	human1	birsoy	muir_human1_birsoy
UCP1	muir	human1	birsoy	muir_human1_birsoy
UCP2	muir	human1	birsoy	muir_human1_birsoy
UCP3	muir	human1	birsoy	muir_human1_birsoy
UCRC	muir	NA	NA	muir_NA_NA
UEVLD	muir	human1	birsoy	muir_human1_birsoy
UGCG	muir	human1	birsoy	muir_human1_birsoy
UGCGL1	muir	NA	NA	muir_NA_NA
UGCGL2	muir	NA	NA	muir_NA_NA
UGDH	muir	human1	birsoy	muir_human1_birsoy
UGGT1	muir	human1	birsoy	muir_human1_birsoy
UGGT2	muir	human1	birsoy	muir_human1_birsoy
UGP2	muir	human1	birsoy	muir_human1_birsoy
UGT1A1	muir	human1	birsoy	muir_human1_birsoy
UGT1A10	muir	human1	birsoy	muir_human1_birsoy
UGT1A3	muir	human1	birsoy	muir_human1_birsoy
UGT1A4	muir	human1	birsoy	muir_human1_birsoy
UGT1A5	muir	human1	birsoy	muir_human1_birsoy
UGT1A6	muir	human1	birsoy	muir_human1_birsoy
UGT1A7	muir	human1	birsoy	muir_human1_birsoy
UGT1A8	muir	human1	birsoy	muir_human1_birsoy
UGT1A9	muir	human1	birsoy	muir_human1_birsoy
UGT2A1	muir	human1	birsoy	muir_human1_birsoy
UGT2A2	muir	NA	birsoy	muir_NA_birsoy
UGT2A3	muir	human1	birsoy	muir_human1_birsoy
UGT2B10	muir	human1	birsoy	muir_human1_birsoy
UGT2B11	muir	human1	birsoy	muir_human1_birsoy
UGT2B15	muir	human1	birsoy	muir_human1_birsoy
UGT2B17	muir	human1	birsoy	muir_human1_birsoy
UGT2B28	muir	human1	birsoy	muir_human1_birsoy
UGT2B4	muir	human1	birsoy	muir_human1_birsoy
UGT2B7	muir	human1	birsoy	muir_human1_birsoy
UGT3A1	muir	human1	birsoy	muir_human1_birsoy
UGT3A2	muir	human1	birsoy	muir_human1_birsoy
UGT8	muir	human1	birsoy	muir_human1_birsoy
UHMK1	NA	human1	NA	NA_human1_NA
UHRF1	NA	human1	NA	NA_human1_NA
UHRF2	NA	human1	NA	NA_human1_NA
ULK1	muir	human1	birsoy	muir_human1_birsoy
ULK2	NA	human1	NA	NA_human1_NA
ULK3	NA	human1	NA	NA_human1_NA
ULK4	NA	human1	NA	NA_human1_NA
UMPS	muir	human1	birsoy	muir_human1_birsoy
UPB1	muir	human1	birsoy	muir_human1_birsoy
UPP1	muir	human1	birsoy	muir_human1_birsoy
UPP2	muir	human1	birsoy	muir_human1_birsoy
UPRT	muir	human1	birsoy	muir_human1_birsoy
UQCC1	muir	NA	NA	muir_NA_NA
UQCC2	muir	NA	NA	muir_NA_NA
UQCR	muir	NA	NA	muir_NA_NA
UQCR10	muir	human1	birsoy	muir_human1_birsoy
UQCR11	muir	human1	birsoy	muir_human1_birsoy
UQCRB	muir	human1	birsoy	muir_human1_birsoy
UQCRC1	muir	human1	birsoy	muir_human1_birsoy
UQCRC2	muir	human1	birsoy	muir_human1_birsoy
UQCRFS1	muir	human1	birsoy	muir_human1_birsoy
UQCRH	muir	human1	birsoy	muir_human1_birsoy
UQCRQ	muir	human1	birsoy	muir_human1_birsoy
URAD	NA	human1	NA	NA_human1_NA
UROC1	muir	human1	birsoy	muir_human1_birsoy
UROD	muir	human1	birsoy	muir_human1_birsoy
UROS	muir	human1	birsoy	muir_human1_birsoy
USMG5	muir	NA	NA	muir_NA_NA
USP1	NA	human1	NA	NA_human1_NA
USP10	NA	human1	NA	NA_human1_NA
USP11	NA	human1	NA	NA_human1_NA
USP12	NA	human1	NA	NA_human1_NA
USP13	NA	human1	NA	NA_human1_NA
USP14	NA	human1	NA	NA_human1_NA
USP15	NA	human1	NA	NA_human1_NA
USP16	NA	human1	NA	NA_human1_NA
USP17L2	NA	human1	NA	NA_human1_NA
USP17L22	NA	human1	NA	NA_human1_NA
USP17L24	NA	human1	NA	NA_human1_NA
USP17L25	NA	human1	NA	NA_human1_NA
USP17L26	NA	human1	NA	NA_human1_NA
USP17L27	NA	human1	NA	NA_human1_NA
USP17L28	NA	human1	NA	NA_human1_NA
USP17L29	NA	human1	NA	NA_human1_NA
USP17L30	NA	human1	NA	NA_human1_NA
USP17L5	NA	human1	NA	NA_human1_NA
USP18	NA	human1	NA	NA_human1_NA
USP19	NA	human1	NA	NA_human1_NA
USP2	NA	human1	NA	NA_human1_NA
USP20	NA	human1	NA	NA_human1_NA
USP21	NA	human1	NA	NA_human1_NA
USP22	NA	human1	NA	NA_human1_NA
USP24	NA	human1	NA	NA_human1_NA
USP25	NA	human1	NA	NA_human1_NA
USP26	NA	human1	NA	NA_human1_NA
USP27X	NA	human1	NA	NA_human1_NA
USP28	NA	human1	NA	NA_human1_NA
USP29	NA	human1	NA	NA_human1_NA
USP3	NA	human1	NA	NA_human1_NA
USP30	NA	human1	NA	NA_human1_NA
USP31	NA	human1	NA	NA_human1_NA
USP32	NA	human1	NA	NA_human1_NA
USP33	NA	human1	NA	NA_human1_NA
USP34	NA	human1	NA	NA_human1_NA
USP35	NA	human1	NA	NA_human1_NA
USP36	NA	human1	NA	NA_human1_NA
USP37	NA	human1	NA	NA_human1_NA
USP38	NA	human1	NA	NA_human1_NA
USP4	NA	human1	NA	NA_human1_NA
USP40	NA	human1	NA	NA_human1_NA
USP41	NA	human1	NA	NA_human1_NA
USP42	NA	human1	NA	NA_human1_NA
USP43	NA	human1	NA	NA_human1_NA
USP44	NA	human1	NA	NA_human1_NA
USP45	NA	human1	NA	NA_human1_NA
USP46	NA	human1	NA	NA_human1_NA
USP47	NA	human1	NA	NA_human1_NA
USP48	NA	human1	NA	NA_human1_NA
USP49	NA	human1	NA	NA_human1_NA
USP5	NA	human1	NA	NA_human1_NA
USP51	NA	human1	NA	NA_human1_NA
USP6	NA	human1	NA	NA_human1_NA
USP7	NA	human1	NA	NA_human1_NA
USP8	NA	human1	NA	NA_human1_NA
USP9X	NA	human1	NA	NA_human1_NA
USP9Y	NA	human1	NA	NA_human1_NA
UST	muir	human1	birsoy	muir_human1_birsoy
UTY	muir	NA	birsoy	muir_NA_birsoy
UXS1	muir	human1	birsoy	muir_human1_birsoy
VAMP7	muir	NA	birsoy	muir_NA_birsoy
VAPA	NA	human1	NA	NA_human1_NA
VAPB	NA	human1	NA	NA_human1_NA
VARS1	NA	human1	NA	NA_human1_NA
VAT1	muir	NA	birsoy	muir_NA_birsoy
VAT1L	muir	NA	birsoy	muir_NA_birsoy
VCPKMT	NA	human1	NA	NA_human1_NA
VDAC1	muir	NA	birsoy	muir_NA_birsoy
VDAC2	muir	NA	birsoy	muir_NA_birsoy
VDAC3	muir	NA	birsoy	muir_NA_birsoy
VIMP	NA	NA	birsoy	NA_NA_birsoy
VKORC1	muir	human1	birsoy	muir_human1_birsoy
VKORC1L1	muir	NA	birsoy	muir_NA_birsoy
VLDLR	muir	NA	birsoy	muir_NA_birsoy
VMA21	muir	NA	NA	muir_NA_NA
VMP1	muir	NA	NA	muir_NA_NA
VNN1	NA	human1	NA	NA_human1_NA
VNN2	NA	human1	NA	NA_human1_NA
VNN3	NA	human1	NA	NA_human1_NA
VPS13C	muir	NA	NA	muir_NA_NA
VPS29	NA	human1	NA	NA_human1_NA
VRK1	NA	human1	NA	NA_human1_NA
VRK2	NA	human1	NA	NA_human1_NA
VRK3	NA	human1	NA	NA_human1_NA
WARS1	NA	human1	NA	NA_human1_NA
WBSCR17	muir	NA	birsoy	muir_NA_birsoy
WDR24	muir	NA	NA	muir_NA_NA
WDR41	muir	NA	NA	muir_NA_NA
WDR59	muir	NA	NA	muir_NA_NA
WEE1	NA	human1	NA	NA_human1_NA
WEE2	NA	human1	NA	NA_human1_NA
WIPI2	muir	NA	NA	muir_NA_NA
WNK1	NA	human1	NA	NA_human1_NA
WNK2	NA	human1	NA	NA_human1_NA
WNK3	NA	human1	NA	NA_human1_NA
WNK4	NA	human1	NA	NA_human1_NA
WWOX	muir	human1	birsoy	muir_human1_birsoy
WWP1	NA	human1	NA	NA_human1_NA
WWP2	NA	human1	NA	NA_human1_NA
XDH	muir	human1	birsoy	muir_human1_birsoy
XPNPEP3	muir	NA	NA	muir_NA_NA
XPO6	NA	human1	NA	NA_human1_NA
XPO7	NA	human1	NA	NA_human1_NA
XYLB	muir	human1	birsoy	muir_human1_birsoy
XYLT1	muir	human1	birsoy	muir_human1_birsoy
XYLT2	muir	human1	birsoy	muir_human1_birsoy
YARS1	NA	human1	NA	NA_human1_NA
YES1	NA	human1	NA	NA_human1_NA
YKT6	NA	human1	NA	NA_human1_NA
YME1L1	muir	NA	NA	muir_NA_NA
ZACN	muir	NA	birsoy	muir_NA_birsoy
ZADH2	muir	human1	birsoy	muir_human1_birsoy
ZAP70	NA	human1	NA	NA_human1_NA
ZC3H12A	muir	NA	birsoy	muir_NA_birsoy
ZC3HAV1	NA	human1	NA	NA_human1_NA
ZDHHC1	NA	human1	NA	NA_human1_NA
ZDHHC11	NA	human1	NA	NA_human1_NA
ZDHHC11B	NA	human1	NA	NA_human1_NA
ZDHHC12	NA	human1	NA	NA_human1_NA
ZDHHC13	NA	human1	NA	NA_human1_NA
ZDHHC14	NA	human1	NA	NA_human1_NA
ZDHHC15	NA	human1	NA	NA_human1_NA
ZDHHC16	NA	human1	NA	NA_human1_NA
ZDHHC17	NA	human1	NA	NA_human1_NA
ZDHHC18	NA	human1	NA	NA_human1_NA
ZDHHC19	NA	human1	NA	NA_human1_NA
ZDHHC2	NA	human1	NA	NA_human1_NA
ZDHHC20	NA	human1	NA	NA_human1_NA
ZDHHC21	NA	human1	NA	NA_human1_NA
ZDHHC22	NA	human1	NA	NA_human1_NA
ZDHHC23	NA	human1	NA	NA_human1_NA
ZDHHC24	NA	human1	NA	NA_human1_NA
ZDHHC3	NA	human1	NA	NA_human1_NA
ZDHHC4	NA	human1	NA	NA_human1_NA
ZDHHC5	NA	human1	NA	NA_human1_NA
ZDHHC6	NA	human1	NA	NA_human1_NA
ZDHHC7	NA	human1	NA	NA_human1_NA
ZDHHC8	NA	human1	NA	NA_human1_NA
ZDHHC9	NA	human1	NA	NA_human1_NA
ZMPSTE24	NA	human1	NA	NA_human1_NA
ZNRF1	NA	human1	NA	NA_human1_NA
ZNRF2	NA	human1	NA	NA_human1_NA
ZSWIM2	NA	human1	NA	NA_human1_NA

### Sheet: Signaling
KEGG_PPAR_SIGNALING_PATHWAY	SLC27A5	SLC27A4	SORBS1	ACADL	CYP4A11	ACADM	APOA2	CD36	FADS2	APOA1	CYP7A1	SLC27A1	SCD	CYP8B1	UCP1	DBI	NR1H3	ACSL6	ME1	MMP1	GK	GK2	APOA5	RXRB	RXRG	PLTP	PDPK1	RXRA	ILK	APOC3	ACOX2	ACOX3	CYP27A1	OLR1	CPT2	ACAA1	CPT1B	ANGPTL4	SLC27A2	LPL	FABP1	CPT1A	PCK2	FABP4	CPT1C	FABP2	PCK1	SCP2	PPARA	AQP7	PLIN1	CYP4A22	FABP3	FABP5	FABP6	FABP7	ACSL5	ADIPOQ	SLC27A6	HMGCS2	EHHADH	UBC	PPARG	PPARD	ACSL1	SCD5	ACOX1	ACSL3	ACSL4
KEGG_MAPK_SIGNALING_PATHWAY	JUN	MEF2C	ELK4	ELK1	JUND	GADD45B	MAP3K20	STMN1	RRAS2	MAP3K5	MAP3K1	MAP3K3	MAP3K4	MAP3K7	MAP3K8	AKT1	AKT2	ARRB2	CD14	ARRB1	NRAS	DUSP16	CHP2	RASGRP3	NFKB2	NFKB1	MYC	NFATC4	MAPK14	FLNC	FLNA	KRAS	FLNB	PRKX	TRAF6	TGFB2	DUSP1	DUSP2	TGFB1	TRAF2	BDNF	TAB2	ECSIT	TGFBR2	DUSP7	TGFBR1	DUSP5	DUSP6	DUSP3	TGFB3	PLA2G4E	DUSP4	CACNG5	CACNG4	NF1	PLA2G12A	NFATC2	RASGRP4	MAP3K2	MAX	DUSP10	FGF9	FGF8	FGF7	FGF6	FGF5	FGF3	FGF4	FGF1	FGF2	PTPN5	FGF21	IL1R2	MAPK9	CACNA2D3	MAPK10	MAPK11	RASGRP2	PLA2G2A	MAP2K2	PLA2G4A	MAP2K3	MECOM	PLA2G5	MAPK13	MAP2K1	FGFR2	MAP2K7	RASA2	MAPK8IP2	RASGRF1	MAP2K5	RASGRF2	FGFR4	MAP2K6	MAPK8IP3	MAP3K6	CASP3	MAP3K12	FGFR3	FGFR1	RASA1	FGF14	RPS6KA2	RPS6KA3	FGF17	FGF16	FGF10	GRB2	FGF11	FGF12	FGF13	PLA2G1B	RPS6KA1	MAPKAPK3	IKBKG	HRAS	CACNG2	FGF23	CACNG3	MKNK2	FGF18	STK4	STK3	MAPK8IP1	MOS	RAP1A	MAPT	RAP1B	PPP3CB	PPP3CA	CACNA1H	CACNA1G	CACNA1I	ATF4	TAB1	FOS	TAOK2	RPS6KA6	PPP3R2	CACNG8	PPP5C	PPP3CC	CACNG6	PPP3R1	CACNG7	MAP2K4	ATF2	PDGFRB	JMJD7-PLA2G4B	MAP4K3	PLA2G6	PLA2G2E	PLA2G10	MAP4K4	RPS6KA5	BRAF	IKBKB	PLA2G4B	MAP3K11	CACNA2D2	IL1A	PLA2G2F	DAXX	AKT3	GADD45G	FGF20	RELB	MAPKAPK5	MAPK12	RELA	GNA12	HSPA8	HSPB1	PTPRR	LAMTOR3	GADD45A	NGF	DDIT3	MAP3K14	TAOK1	PDGFA	FGF22	PDGFB	NLK	PDGFRA	PRKACA	PRKACB	PAK1	PRKACG	CRK	CDC25B	CRKL	MAP3K13	PLA2G2D	CDC42	RASGRP1	CACNA2D1	CACNB1	SRF	CACNB2	SOS2	CACNB3	CACNB4	CHUK	CACNG1	PRKCB	RAF1	PRKCA	TNF	PAK2	MKNK1	PLA2G3	PRKCG	PTPN7	RAPGEF2	HSPA1L	CACNA1A	HSPA1B	RAC2	HSPA2	CACNA1D	CACNA1E	RAC3	CACNA1B	HSPA1A	PLA2G12B	CACNA1C	DUSP8	CACNA1F	CACNA1S	MAP4K1	TNFRSF1A	DUSP9	PPM1A	PPM1B	MAPK3	RPS6KA4	CACNA2D4	HSPA6	MAPK7	FGF19	RAC1	SOS1	MAPK1	DUSP14	MAP4K2	MAPK8	EGFR	MAPKAPK2	EGF	RRAS	TAOK3	GNG12	NTF4	IL1B	MRAS	NTF3	IL1R1	TP53	FAS	NR4A1	PLA2G2C	FASLG	NTRK2	NTRK1	CHP1
KEGG_ERBB_SIGNALING_PATHWAY	JUN	SOS2	PAK3	RAF1	PRKCB	BTC	SHC1	PRKCA	ELK1	NRG1	PAK2	MTOR	PAK4	MAP2K4	EIF4EBP1	BAD	PRKCG	NRG3	MAPK9	ERBB4	MAPK10	PTK2	ERBB2	ERBB3	MAP2K2	TGFA	BRAF	MAP2K1	MAP2K7	ABL1	NRG2	AKT1	ABL2	AKT2	SHC4	RPS6KB1	RPS6KB2	AKT3	NRAS	GRB2	AREG	STAT5B	MAPK3	STAT5A	PAK6	SOS1	MYC	MAPK1	NCK1	PIK3R5	NRG4	HRAS	MAPK8	EGFR	GSK3B	CBLB	KRAS	CBL	SHC3	CDKN1B	CDKN1A	EGF	EREG	ARAF	NCK2	PAK5	SRC	PIK3R3	CAMK2A	CAMK2B	CAMK2D	CAMK2G	PAK1	CBLC	CRK	PIK3CA	PIK3CB	CRKL	PIK3CD	GAB1	PLCG1	PLCG2	SHC2	HBEGF	PIK3CG	PIK3R1	PIK3R2
KEGG_PHOSPHATIDYLINOSITOL_SIGNALING_SYSTEM	PLCB2	CALM2	INPP1	PLCB1	PLCD1	PRKCB	PRKCA	PLCB3	CALM1	PLCB4	DGKZ	INPP5A	DGKE	INPP5B	DGKD	INPP4A	PRKCG	INPPL1	DGKH	INPP5D	SYNJ2	PIP4K2B	ITPR3	PLCD3	PIKFYVE	IMPA1	IMPA2	PIP5K1A	PIP5K1B	INPP5J	CDS1	INPP5K	SYNJ1	PLCD4	ITPKA	PIK3R5	ITPKB	ITPK1	CDIPT	ITPR1	ITPR2	DGKQ	CDS2	INPP4B	DGKB	DGKG	DGKA	DGKI	PLCE1	CALML5	PIP5K1C	PIK3C3	PIK3C2B	PIK3C2G	PIP4K2A	PIK3C2A	PTEN	PIK3R3	PIP4K2C	IPPK	CALML3	PIK3CA	PIK3CB	PIK3CD	PLCG1	PLCG2	PLCZ1	PI4KB	CALM3	INPP5E	PIK3CG	PIK3R1	OCRL	PIK3R2	CALML6	PI4KA
KEGG_P53_SIGNALING_PATHWAY	CASP9	CASP8	SFN	TSC2	IGF1	CDK1	GADD45B	RCHY1	ZMAT3	IGFBP3	RRM2B	ADGRB1	TP73	SERPINB5	RPRM	PPM1D	BID	MDM4	BAX	MDM2	TP53AIP1	CASP3	TP53I3	PMAIP1	PIDD1	COP1	PERP	GADD45G	EI24	SESN2	ATM	ATR	SESN3	CHEK2	APAF1	CDKN2A	RRM2	CDKN1A	BBC3	GADD45A	TNFRSF10B	DDB2	GTSE1	SIAH1	CCND1	CD82	PTEN	CDK2	CHEK1	SESN1	CDK4	SERPINE1	TP53	CCNE2	FAS	CDK6	CYCS	STEAP3	CCNB2	CCND2	SHISA5	CCNB1	CCNG1	CCNE1	CCNB3	THBS1	CCNG2	CCND3
KEGG_MTOR_SIGNALING_PATHWAY	TSC2	IGF1	RPS6KA6	MTOR	EIF4B	EIF4E	EIF4EBP1	RICTOR	INS	PGF	ULK1	RHEB	BRAF	HIF1A	PDPK1	RPTOR	AKT1	AKT2	RPS6KA2	RPS6KA3	RPS6KB1	MLST8	AKT3	RPS6KB2	TSC1	ULK2	CAB39	MAPK3	CAB39L	RPS6	MAPK1	RPS6KA1	PIK3R5	ULK3	EIF4E1B	STK11	EIF4E2	VEGFA	PRKAA2	VEGFC	PRKAA1	VEGFB	STRADA	PIK3R3	VEGFD	DDIT4	PIK3CA	PIK3CB	PIK3CD	PIK3CG	PIK3R1	PIK3R2
KEGG_WNT_SIGNALING_PATHWAY	JUN	LRP5	LRP6	PPP3R2	SFRP2	SFRP1	PPP3CC	VANGL1	PPP3R1	FZD1	FZD4	APC2	FZD6	FZD7	SENP2	FZD8	LEF1	CREBBP	FZD9	PRICKLE1	CTBP2	ROCK1	CTBP1	WNT9B	WNT9A	CTNNBIP1	DAAM2	TBL1XR1	MMP7	CER1	MAP3K7	VANGL2	WNT2B	WNT11	WNT10B	DKK2	SKP1P2	CHP2	AXIN1	AXIN2	DKK4	NFAT5	MYC	SOX17	CSNK2A1	CSNK2A2	NFATC4	CSNK1A1	NFATC3	CSNK1E	BTRC	PRKX	SKP1	FBXW11	RBX1	CSNK2B	SIAH1	TBL1Y	WNT5B	CCND1	CAMK2A	NLK	CAMK2B	CAMK2D	CAMK2G	PRKACA	APC	PRKACB	PRKACG	WNT16	DAAM1	CHD8	FRAT1	CACYBP	CCND2	NFATC2	NFATC1	CCND3	PLCB2	PLCB1	CSNK1A1L	PRKCB	PLCB3	PRKCA	PLCB4	WIF1	PRICKLE2	PORCN	RHOA	FRAT2	PRKCG	MAPK9	MAPK10	WNT3A	DVL3	RAC2	DVL2	RAC3	FZD3	DKK1	CXXC4	DVL1	FOSL1	CUL1	WNT10A	WNT4	SMAD3	TCF7	SMAD4	RAC1	TCF7L2	SMAD2	WNT1	MAPK8	EP300	WNT7A	GSK3B	WNT7B	PSEN1	WNT8A	WNT8B	WNT2	WNT3	WNT5A	WNT6	CTNNB1	PPP2CB	PPP2CA	PPP2R1A	TBL1X	PPP2R1B	ROCK2	NKD1	FZD10	FZD5	NKD2	TCF7L1	RUVBL1	PPARD	PPP3CB	TP53	PPP3CA	PPP2R5A	PPP2R5E	PPP2R5D	PPP2R5C	PPP2R5B	FZD2	SFRP5	SFRP4	CHP1
KEGG_NOTCH_SIGNALING_PATHWAY	HES5	DTX3	NOTCH4	DTX3L	NOTCH3	NOTCH2	EP300	HES1	NOTCH1	NUMB	PSEN2	PSEN1	PTCRA	SNW1	APH1A	KAT2A	ADAM17	RFNG	RBPJ	DTX1	CREBBP	DTX2	MAML1	CTBP2	NCOR2	CTBP1	DVL3	JAG2	DVL2	NUMBL	MAML2	KAT2B	DLL4	PSENEN	DLL3	DVL1	CIR1	DLL1	LFNG	JAG1	MAML3	HDAC1	HDAC2	NCSTN	DTX4	MFNG	RBPJL
KEGG_HEDGEHOG_SIGNALING_PATHWAY	CSNK1A1L	HHIP	PTCH2	GAS1	WNT3A	ZIC2	WNT9B	WNT9A	LRP2	CSNK1G1	WNT2B	WNT11	WNT10B	IHH	SMO	WNT10A	WNT4	CSNK1G3	SHH	WNT1	CSNK1D	RAB23	CSNK1A1	CSNK1G2	CSNK1E	BMP8A	GSK3B	WNT7A	BTRC	WNT7B	WNT8A	WNT8B	WNT2	WNT3	PRKX	WNT5A	WNT6	FBXW11	STK36	WNT5B	GLI1	DHH	PRKACA	PRKACB	SUFU	BMP4	PRKACG	BMP2	GLI2	BMP7	GLI3	PTCH1	BMP8B	WNT16	BMP5	BMP6
KEGG_TGF_BETA_SIGNALING_PATHWAY	TFDP1	NOG	TNF	GDF7	INHBB	INHBC	COMP	INHBA	THBS4	RHOA	CREBBP	ROCK1	ID1	ID2	RPS6KB1	RPS6KB2	CUL1	SKP1P2	ID4	SMAD3	MAPK3	RBL2	SMAD4	RBL1	NODAL	SMAD1	MYC	SMAD2	MAPK1	SMURF2	SMURF1	EP300	BMP8A	GDF5	SKP1	CHRD	TGFB2	TGFB1	IFNG	CDKN2B	PPP2CB	PPP2CA	PPP2R1A	ID3	SMAD5	RBX1	FST	PITX2	PPP2R1B	TGFBR2	AMHR2	LTBP1	LEFTY1	AMH	TGFBR1	SMAD9	LEFTY2	SMAD7	ROCK2	TGFB3	SMAD6	BMPR2	GDF6	BMPR1A	BMPR1B	ACVRL1	ACVR2B	ACVR2A	ACVR1	BMP4	E2F5	BMP2	ACVR1C	E2F4	SP1	BMP7	BMP8B	ZFYVE9	BMP5	BMP6	ZFYVE16	THBS3	INHBE	THBS2	DCN	THBS1
KEGG_VEGF_SIGNALING_PATHWAY	CASP9	RAF1	PRKCB	PRKCA	PPP3R2	PPP3CC	PPP3R1	SH2D2A	PLA2G3	SPHK1	BAD	PRKCG	JMJD7-PLA2G4B	PLA2G6	RAC2	PTK2	PLA2G2E	PLA2G10	NOS3	MAPK11	MAP2K2	PLA2G2A	RAC3	PLA2G4A	PTGS2	PLA2G5	MAPK13	PLA2G12B	MAP2K1	KDR	PLA2G4B	AKT1	PLA2G2F	AKT2	NRAS	AKT3	CHP2	NFAT5	MAPK3	RAC1	PLA2G1B	MAPK1	MAPKAPK3	PIK3R5	HRAS	NFATC4	MAPK14	MAPK12	NFATC3	MAPKAPK2	KRAS	SPHK2	HSPB1	VEGFA	PXN	PLA2G4E	SRC	PIK3R3	PPP3CB	PPP3CA	PIK3CA	PIK3CB	PIK3CD	PLA2G2C	PLCG1	SHC2	PLA2G2D	PLCG2	PLA2G12A	NFATC2	NFATC1	PIK3CG	PIK3R1	CDC42	PIK3R2	CHP1
KEGG_TOLL_LIKE_RECEPTOR_SIGNALING_PATHWAY	JUN	CD80	CD86	STAT1	TLR9	CCL3	MYD88	CCL5	MAP2K4	CCL4	LBP	RIPK1	TLR6	IKBKB	LY96	MAP3K8	MAP3K7	AKT1	AKT2	CD14	CTSK	AKT3	SPP1	IKBKE	NFKB1	NFKBIA	PIK3R5	TLR5	TIRAP	MAPK14	MAPK12	RELA	TRAF6	TRAF3	TOLLIP	CXCL11	TAB2	TLR7	TLR8	CXCL10	CASP8	TICAM1	CHUK	TNF	IFNA5	IFNA4	IFNA2	FADD	IFNA1	IRAK4	CXCL8	MAPK9	IL12B	MAPK10	MAPK11	MAP2K2	MAP2K3	IL12A	MAPK13	MAP2K1	MAP2K7	MAP2K6	IFNA17	IFNA21	IFNA6	IFNA7	IFNA8	IFNA10	IFNA13	IFNA14	IFNA16	MAPK3	RAC1	MAPK1	IRF3	IKBKG	MAPK8	IFNB1	IFNAR1	IFNAR2	TICAM2	IL1B	IRAK1	CD40	PIK3R3	TBK1	PIK3CA	CXCL9	PIK3CB	PIK3CD	TLR3	TLR4	TAB1	TLR1	FOS	TLR2	IRF5	PIK3CG	IL6	PIK3R1	IRF7	PIK3R2
KEGG_NOD_LIKE_RECEPTOR_SIGNALING_PATHWAY	TRIP6	CASP8	CHUK	TAB3	CXCL1	RIPK2	TNF	BIRC3	CCL2	XIAP	CCL5	NOD1	CARD6	CCL13	CCL11	CCL8	CARD8	CCL7	MEFV	CXCL8	MAPK9	MAPK10	MAPK11	ERBIN	MAPK13	CASP5	IKBKB	NOD2	MAP3K7	CASP1	CARD18	TNFAIP3	SUGT1	MAPK3	PSTPIP1	NFKB1	NFKBIB	NFKBIA	MAPK1	IKBKG	CARD9	MAPK8	MAPK14	MAPK12	IL18	RELA	PYDC1	TRAF6	HSP90AA1	PYCARD	TAB2	NLRC4	IL1B	HSP90B1	NLRP3	NLRP1	NAIP	BIRC2	CXCL2	HSP90AB1	TAB1	IL6
KEGG_RIG_I_LIKE_RECEPTOR_SIGNALING_PATHWAY	CASP10	CASP8	CXCL10	CHUK	TRIM25	TNF	IFNA5	IFNA4	IFNA2	ATG12	TBKBP1	FADD	SIKE1	IFNA1	RIPK1	CXCL8	MAPK9	IL12B	MAPK10	ISG15	MAPK11	MAP3K1	IL12A	MAPK13	IKBKB	MAP3K7	IFNA17	TKFC	IFNA21	IFNA6	IFNA7	IFNA8	IFNA10	OTUD5	IFNA13	IFNA14	IFNA16	DDX3X	IKBKE	NFKB1	NFKBIB	NFKBIA	IRF3	IFIH1	IKBKG	MAPK8	MAPK14	MAPK12	RELA	DDX3Y	IFNE	TRAF6	TRAF3	TRAF2	IFNB1	TANK	CYLD	TRADD	ATG5	DDX58	PIN1	MAVS	IFNK	DHX58	TBK1	STING1	IFNW1	AZI2	NLRX1	IRF7	RNF125
KEGG_JAK_STAT_SIGNALING_PATHWAY	STAT3	STAT4	STAT1	STAT2	PIAS3	TYK2	IL21R	CREBBP	SOCS5	IL23A	CTF1	STAM	SPRY4	IL22	JAK1	AKT1	AKT2	JAK3	JAK2	AKT3	STAT5B	STAT5A	TPO	STAT6	MYC	IL24	SPRED1	PIK3R5	CSF2	IL13RA2	PIAS1	IL13RA1	CNTF	PRLR	CNTFR	PRL	SOCS1	IFNE	CSF2RB	CSF2RA	IL23R	CSF3	SOCS3	CCND1	IL22RA2	CSH1	BCL2L1	CSF3R	PIAS4	CBLC	CLCF1	OSMR	IL20	CCND2	CCND3	SOS2	EPO	PTPN11	IL9R	MPL	SPRED2	IFNA5	IFNA4	IFNA2	IFNLR1	SOCS2	IFNA1	CISH	PTPN6	IL9	IL7R	IL12RB1	IL12B	IL13	IL12RB2	IL11RA	IL12A	IRF9	IFNA17	PIAS2	IFNA21	IFNA6	LEPR	IFNA7	IFNA8	IFNA10	IFNA13	GRB2	IFNA14	LEP	IFNA16	IL26	IL19	IL10	IL10RA	SOS1	IL10RB	EPOR	IL11	IL3RA	IL3	EP300	IL2RG	IL2RB	CBLB	OSM	CBL	IL15RA	IFNGR2	IL15	IFNG	IFNGR1	IFNB1	IFNAR1	IFNAR2	IL21	IL20RB	IL2RA	IL22RA1	IL20RA	IL2	IL6R	PIK3R3	CRLF2	IFNK	SPRY2	IL6ST	SPRY1	IL7	STAM2	GHR	IFNL3	IFNL1	SOCS4	PIK3CA	PIK3CB	PIM1	IFNL2	PIK3CD	LIF	GH1	GH2	IFNW1	LIFR	TSLP	IL4	IL4R	SPRY3	IL5	PIK3CG	SOCS7	IL5RA	PIK3R1	IL6	PIK3R2
KEGG_INSULIN_SIGNALING_PATHWAY	GCK	CALM2	PPARGC1A	ELK1	CALM1	EIF4E	EIF4EBP1	PRKAG2	FBP1	HK2	HK1	RHEB	BRAF	PDPK1	IKBKB	EXOC7	AKT1	SHC4	AKT2	NRAS	AKT3	PYGB	PYGM	ACACB	INPP5K	PYGL	ACACA	PIK3R5	PDE3B	PHKB	PHKA2	PHKA1	FLOT2	KRAS	SHC3	SOCS1	PRKX	PRKAB2	CALML5	PRKAB1	PRKAA2	PRKAA1	PDE3A	SOCS3	FOXO1	PRKACA	PRKACB	G6PC2	PRKACG	IRS2	CBLC	CALML3	FLOT1	CRK	SH2B2	CRKL	RHOQ	PRKAG1	PRKAR1A	PRKAR2A	PRKAR1B	CALM3	PTPN1	SOS2	RAF1	SHC1	PRKAR2B	TSC2	SORBS1	SLC2A4	MTOR	MKNK1	SOCS2	FASN	PHKG1	BAD	INS	PHKG2	PRKCI	GYS1	GYS2	INPP5D	MAPK9	HK3	MAPK10	MAP2K2	PTPRF	MAP2K1	PRKAG3	RPTOR	PPP1R3C	RAPGEF1	PPP1R3A	RPS6KB1	RPS6KB2	PRKCZ	TSC1	GRB2	PPP1CC	PPP1CA	PPP1CB	MAPK3	PKLR	INSR	SOS1	RPS6	PPP1R3D	MAPK1	HRAS	MAPK8	PCK2	PCK1	GSK3B	CBLB	CBL	EIF4E1B	FBP2	LIPE	MKNK2	EIF4E2	ARAF	TRIP10	PPP1R3B	PIK3R3	SOCS4	PIK3CA	PIK3CB	PIK3CD	SHC2	G6PC1	SREBF1	IRS1	PIK3CG	IRS4	PIK3R1	PIK3R2	CALML6
