## Supplemental Tables for "Screening in serum-derived medium reveals differential response to compounds targeting metabolism": Table S4_Screen data.xlsx (part 1 of 2)

### Sheet: MoA Screen
Rank	gene_symbols	sample_id	Structure	inchi_key	smiles	AUC_data_ftABS_A549	AUC_fits_ftABS_A549	AUC_data_RPMI_A549	AUC_fitted_RPMI_A549	AUC_ftABS-RPMI	z-score	Structure	PubChem CID	NSN-number	moa	qAC50_RPMI	AC50_RPMI	Absolute AC50_RPMI	Amax_RPMI	Amin_RPMI	Fit Type_RPMI	Valid_RPMI	Qualified AC50_RPMI	Curve Direction_RPMI	Data(Cmin)_RPMI	Data(Cmax)_RPMI	qAC50_FTABS	AC50_FTABS	Amax_FTABS	Amin_ABS	Fit Type_FTABS	Valid_FTABS	Qualified AC50_FTABS	Data(Cmin)_FTABS	Data(Cmax)_FTABS	is_metab	is_signaling
1	GPD1	NVP-LTT834	COCCOCCOCCOCCOC(=O)OC[n+]1ccc(cc1)N/C(/NCCCCCCOc2ccc(Cl)cc2)=N\C#N	RXXJCNMVVRGOJB-UHFFFAOYSA-O	COCCOCCOCCOCCOC(=O)OC[n+]1ccc(N/C(=N\C#N)NCCCCCCOc2ccc(Cl)cc2)cc1	0.137	0.161	2.392	2.306	-2.255	-7.87444	COCCOCCOCCOCCOC(=O)OC[n+]1ccc(cc1)N/C(/NCCCCCCOc2ccc(Cl)cc2)=N\C#N	9961434	OB-78-PA58	Glycerol-3-Phosphate Dehydrogenase (NAD+) Inhibitors;Inhibitory kappaB Kinase (IKK) Inhibitors;Nicotinamide Phosphoribosyltransferase (NMPRTase) Inhibitors;Signal Transduction Modulators;"Glycerol-3-Phosphate Dehydrogenase (NAD+) Inhibitors;Inhibitory kappaB Kinase (IKK) Inhibitors;Nicotinamide Phosphoribosyltransferase (NMPRTase) Inhibitors;Signal Transduction Modulators"	0.0251	0.0218	0.0251	-99.99	5.379	Param	VALID	0.0218	Decrease	-2.656	-90.487	0.398	0.0174	-65.055	-19.081	Param	VALID	0.0174	-16.565	-69.318	TRUE	FALSE
2	NAMPT	NVP-LMD194	Nc4ccc(CNC(=O)Nc3ccc(CN2C(=O)c1ccccc1C2=O)cc3)cn4	JMIYTUHCNXXODK-UHFFFAOYSA-N	Nc1ccc(CNC(=O)Nc2ccc(CN3C(=O)c4ccccc4C3=O)cc2)cn1	0.276	0.339	2.219	2.227	-1.943	-6.81458	Nc4ccc(CNC(=O)Nc3ccc(CN2C(=O)c1ccccc1C2=O)cc3)cn4	NA	AA-48-GT70	NAMPT Inhibitor	0.0384	0.0349	0.0384	-87.833	-5.233	Param	VALID	0.0349	Decrease	-7.092	-88.89	10.715	NA	-42.016	-42.016	Constant	VALID	>10.715	0.272	-49.062	TRUE	FALSE
3	NAMPT	NVP-CCL783	O=C(/C=C/c1cccnc1)NCCCCC2CCN(CC2)C(=O)c3ccccc3	KPBNHDGDUADAGP-VAWYXSNFSA-N	O=C(/C=C/c1cccnc1)NCCCCC1CCN(C(=O)c2ccccc2)CC1	0.771	0.751	2.678	2.666	-1.907	-6.69229	O=C(/C=C/c1cccnc1)NCCCCC2CCN(CC2)C(=O)c3ccccc3	6914657	NA	Angiogenesis Inhibitors;Apoptosis Inducers;Nicotinamide Phosphoribosyltransferase (NMPRTase) Inhibitors	0.0131	0.012	0.0131	-90.825	-0.603	Param	VALID	0.012	Decrease	5.706	-91.301	0.77	0.0567	-64.584	-8.588	Param	VALID	0.0567	-2.742	-70.242	TRUE	FALSE
4	AADAT	PKF115-620	NC2Cc1ccccc1N(O)C2=O	HYTRYTZFJVVZAF-UHFFFAOYSA-N	NC1Cc2ccccc2N(O)C1=O	0.0159	0	1.914	1.916	-1.8981	-6.66206	NC2Cc1ccccc1N(O)C2=O	135742	KA-54-MB31	Kynurenine Aminotransferase II (KAT II) Inhibitors	0.0888	0.0873	0.0888	-79.354	-18.277	Param	VALID	0.0873	Decrease	-23.875	-82.048	10.715	NA	-14.736	-14.736	Constant	VALID	>10.715	5.656	-19.923	TRUE	FALSE
5	DHFR	NVP-BZG615	CC3NC(=O)c2cc(CN(C)C1=CC=C(S1)C(=O)N[C@@H](CCC(O)=O)C(O)=O)ccc2N=3	IVTVGDXNLFLDRM-HNNXBMFYSA-N	Cc1nc2ccc(CN(C)c3ccc(C(=O)N[C@@H](CCC(=O)O)C(=O)O)s3)cc2c(=O)[nH]1	0.205	0.225	2.084	2.106	-1.879	-6.59718	CC3NC(=O)c2cc(CN(C)C1=CC=C(S1)C(=O)N[C@@H](CCC(O)=O)C(O)=O)ccc2N=3	135400182	NA	dual thymidylate synthase and dihydrofolate reductase inhibitors	0.0344	0.0171	0.0344	-89.367	-3.629	Param	VALID	0.0171	Decrease	1.758	-81.554	2.256	7.149	-62.733	-16.511	Param	VALID	7.149	-13.335	-62.553	TRUE	FALSE
6	DHODH	NVP-LLH016	CC(C)C[C@H]3C2Nc1ccc(Cl)cc1C=2CCN3C(=O)CCN4CCC(F)(F)CC4	JECYVXQBWWWXJR-FQEVSTJZSA-N	CC(C)C[C@H]1c2[nH]c3ccc(Cl)cc3c2CCN1C(=O)CCN1CCC(F)(F)CC1	0.09	0.0916	1.93	1.898	-1.84	-6.4647	CC(C)C[C@H]3C2Nc1ccc(Cl)cc1C=2CCN3C(=O)CCN4CCC(F)(F)CC4	71553607	YC-09-CD82	Inhibitor of pyrimidine biosynthesis;Antimicrobial	0.0713	0.0533	0.0713	-76.595	-13.586	Param	VALID	0.0533	Decrease	-14.19	-76.821	6.292	8.574	-54.655	-5.001	Param	VALID	8.574	-4.836	-51.248	TRUE	FALSE
7	DHODH	NVP-LDZ982	COC(=O)C1C(=NOC=1C2C=NN(C=2C(F)(F)F)c3cccc(Cl)c3)c4c(Cl)cccc4Cl	WMFBXKZFGHSRHI-UHFFFAOYSA-N	COC(=O)c1c(-c2c(Cl)cccc2Cl)noc1-c1cnn(-c2cccc(Cl)c2)c1C(F)(F)F	0.63	0.693	2.438	2.47	-1.808	-6.35599	COC(=O)C1C(=NOC=1C2C=NN(C=2C(F)(F)F)c3cccc(Cl)c3)c4c(Cl)cccc4Cl	53362039	GA-28-SS67	Inhibitor of pyrimidine biosynthesis	0.0143	0.007898	0.0143	-89.876	-14.173	Param	VALID	0.0079	Decrease	-6.901	-84.726	10.715	NA	5.689	5.689	Constant	VALID	>10.715	6.039	-3.777	TRUE	FALSE
8	CAD	NVP-LDZ087	COCCNC(=O)[C@@H]1C[C@H](CN1Cc4ccc3c(Cc2ccccc23)c4)SC6Nc5ccccc5N=6	SNOFOFWXVIPRIY-AMGIVPHBSA-N	COCCNC(=O)[C@@H]1C[C@@H](Sc2nc3ccccc3[nH]2)CN1Cc1ccc2c(c1)Cc1ccccc1-2	0.275	0.357	1.592	1.571	-1.317	-4.68809	COCCNC(=O)[C@@H]1C[C@H](CN1Cc4ccc3c(Cc2ccccc23)c4)SC6Nc5ccccc5N=6	56854033	QE-63-FD33	Inhibitor of pyrimidine biosynthesis	0.224	0.174	0.224	-90.304	2.74	Param	VALID	0.174	Decrease	1.587	-89.024	10.715	NA	-23.664	-23.664	Constant	VALID	>10.715	-24.912	-30.111	TRUE	FALSE
9	NAMPT	NVP-TAC241	N#Cc5nc3c(C=C(COc1ccc(cc1)C(=O)NCc2cccnc2)N3CCC4CCCCC4)cn5	GCWGKOCPENDNLZ-UHFFFAOYSA-N	N#Cc1ncc2cc(COc3ccc(C(=O)NCc4cccnc4)cc3)n(CCC3CCCCC3)c2n1	0.59	0.53	1.907	1.934	-1.317	-4.68809	N#Cc5nc3c(C=C(COc1ccc(cc1)C(=O)NCc2cccnc2)N3CCC4CCCCC4)cn5	134692422	NA	NAMPT inhibitor	0.0595	0.0515	0.0595	-84.813	7.348	Param	VALID	0.0515	Decrease	10.986	-68.372	0.299	0.0865	-55.914	15.779	Param	VALID	0.0865	22.893	-46.401	TRUE	FALSE
10	TYMS	NVP-BGG812	OC[C@H]1O[C@H](C[C@@H]1O)N2C=C(F)C(=O)NC2=O	ODKNJVUHOIMIIZ-RRKCRQDMSA-N	O=c1[nH]c(=O)n([C@H]2C[C@H](O)[C@@H](CO)O2)cc1F	1.44	1.532	2.681	2.761	-1.241	-4.42992	OC[C@H]1O[C@H](C[C@@H]1O)N2C=C(F)C(=O)NC2=O	5790	VC-72-SI57	Pyrimidine Antagonists	0.00339	0.0007997	NA	-81.365	-57.109	Param	VALID	<3.386E-3	Decrease	-56.049	-81.76	0.00339	NA	-57.357	-57.357	Constant	VALID	<3.386E-3	-56.847	-74.602	TRUE	FALSE
11	HIF1A	NVP-MHV584	CC1=CC(=NN1Cc2ccnc(c2)N3CCN(CC3)C4CC4)C5=NC(=NO5)c6ccc(cc6)OC(F)(F)F	CDJNNOJINJAXPV-UHFFFAOYSA-N	Cc1cc(-c2nc(-c3ccc(OC(F)(F)F)cc3)no2)nn1Cc1ccnc(N2CCN(C3CC3)CC2)c1	1.542	1.54	2.648	2.584	-1.106	-3.97133	CC1=CC(=NN1Cc2ccnc(c2)N3CCN(CC3)C4CC4)C5=NC(=NO5)c6ccc(cc6)OC(F)(F)F	67377767	NA	HIF-1 inhibitor;HIF target gene expression suppressor	0.00778	0.006896	0.007779	-81.437	-28.441	Param	VALID	0.0069	Decrease	-28.439	-81.627	0.00921	0.00391	-82.028	-27.716	Param	VALID	0.00391	-27.095	-82.773	TRUE	TRUE
12	EHMT2	NVP-CHZ018	COc3cc2c(NC1CCN(CCCCCN)CC1)nc(NCCCN(C)C)nc2cc3OCCCCCN	DCGOBPRQIYFVOD-UHFFFAOYSA-N	COc1cc2c(NC3CCN(CCCCCN)CC3)nc(NCCCN(C)C)nc2cc1OCCCCCN	0.321	0.31	1.408	1.317	-1.087	-3.90678	COc3cc2c(NC1CCN(CCCCCN)CC1)nc(NCCCN(C)C)nc2cc3OCCCCCN	46174173	SD-23-NQ44	Histone-Lysine N-Methyltransferase EHMT2 (H3-K9-HMTase 3;G9a) Inhibitors	0.308	0.24	0.308	-79.487	-0.31	Param	VALID	0.24	Decrease	3.567	-78.184	2.019	1.677	-74.126	-8.966	Param	VALID	1.677	-20.767	-74.299	FALSE	FALSE
13	NDUFAB1	NVP-AON989	C/C=C(\C)/[C@H](O)[C@H](C)/C=C(\C)/C=C/C/C(/C)=C/Cc1nc(OC)c(OC)c(O)c1C	BBLGCDSLCDDALX-LKGBESRRSA-N	C/C=C(\C)[C@H](O)[C@H](C)/C=C(C)/C=C/C/C(C)=C/Cc1nc(OC)c(OC)c(O)c1C	1.702	1.715	2.714	2.748	-1.012	-3.65201	C/C=C(\C)/[C@H](O)[C@H](C)/C=C(\C)/C=C/C/C(/C)=C/Cc1nc(OC)c(OC)c(O)c1C	6437838	NA	NADH oxidase inhibitors;Electron transport chain inhibitor	0.00458	0.002278	0.004584	-89.873	-43.651	Param	VALID	<3.386E-3	Decrease	-39.177	-86.992	0.00614	0.003297	-82.669	-32.172	Param	VALID	<3.386E-3	-31.563	-84.47	TRUE	FALSE
14	UQCRC1	NVP-ALK546	CO[C@@H](/C=C/C1=CSC(=N1)C2=CSC(=N2)[C@@H](C)\C=C\C=C\C(C)C)[C@@H](C)\C(=C/C(N)=O)\OC	XKTFQMCPGMTBMD-FYHMSGCOSA-N	CO/C(=C/C(N)=O)[C@H](C)[C@H](/C=C/c1csc(-c2csc([C@@H](C)/C=C/C=C/C(C)C)n2)n1)OC	1.368	1.381	2.358	2.331	-0.99	-3.57728	CO[C@@H](/C=C/C1=CSC(=N1)C2=CSC(=N2)[C@@H](C)\C=C\C=C\C(C)C)[C@@H](C)\C(=C/C(N)=O)\OC	10972974	GA-37-CH33	cytochrome c reductase;Electron Transport Chain Inhibitors	0.0524	0.0564	0.0524	-93.168	-17.014	Param	VALID	0.0564	Decrease	-5.892	-94.262	0.0518	0.0615	-92.934	-18.818	Param	VALID	0.0615	-17.372	-90.564	TRUE	FALSE
15	PRKCA	PKF115-480	CC(C)[C@H]3C(=O)N[C@H](CO)CC1=CNc2cccc(c12)N3C	LUZOFMGZMUZSSK-LRDDRELGSA-N	CC(C)[C@H]1C(=O)N[C@H](CO)Cc2c[nH]c3cccc(c23)N1C	0.874	0.82	1.744	1.75	-0.87	-3.16964	CC(C)[C@H]3C(=O)N[C@H](CO)CC1=CNc2cccc(c12)N3C	105000	NA	PKC agonist	0.121	0.0674	0.121	-79.512	-6.226	Param	VALID	0.0674	Decrease	-13.444	-78.623	0.112	0.0266	-84.242	13.809	Param	VALID	0.0266	11.099	-81.707	FALSE	TRUE
16	NFE2L2	NVP-NUA518	CCCSC(=O)CCc1ccc(O)c(O)c1	SDYVNFZZVKLIRP-UHFFFAOYSA-N	CCCSC(=O)CCc1ccc(O)c(O)c1	0.242	0.28	1.105	1.113	-0.863	-3.14586	CCCSC(=O)CCc1ccc(O)c(O)c1	146680929	NA	NFE2L2 stimulator/agonist	2.98	3.079	2.98	-63.25	-17.725	Param	VALID	3.079	Decrease	-24.696	-63.89	3.39	4.817	-68.993	-2.924	Param	VALID	4.817	-3.573	-72.552	FALSE	FALSE
17	APH1B;APH1A;PSENEN;PSEN2;PSEN1	NVP-CJD489	COc4ccc(CNC(=O)c3ccc(CN2c1cc(C)c(C)cc1N=C(C)C2=O)cc3)cc4	MWFZZDDAXNMBEK-UHFFFAOYSA-N	COc1ccc(CNC(=O)c2ccc(Cn3c(=O)c(C)nc4cc(C)c(C)cc43)cc2)cc1	0.37	0.405	1.229	1.244	-0.859	-3.13228	COc4ccc(CNC(=O)c3ccc(CN2c1cc(C)c(C)cc1N=C(C)C2=O)cc3)cc4	46324742	LB-97-SU39	gamma-Secretase Inhibitors;Notch Signaling Inhibitors;Antiamyloidogenic Agents	0.388	0.284	0.388	-84.272	13.194	Param	VALID	0.284	Decrease	3.764	-85.864	5.125	5.903	-60.919	3.358	Param	VALID	5.903	4.727	-64.659	FALSE	FALSE
18	DHODH	KIL4877	Cc2c(nc1ccc(F)cc1c2C(O)=O)c3ccc(cc3)c4ccccc4F	PHEZJEYUWHETKO-UHFFFAOYSA-N	Cc1c(-c2ccc(-c3ccccc3F)cc2)nc2ccc(F)cc2c1C(=O)O	0.215	0.198	1.072	1.086	-0.857	-3.12548	Cc2c(nc1ccc(F)cc1c2C(O)=O)c3ccc(cc3)c4ccccc4F	57030	AC-55-XA97	Dihydroorotate Dehydrogenase (DHODH) Inhibitors	0.437	0.326	0.437	-73.719	6.055	Param	VALID	0.326	Decrease	7.793	-75.492	10.715	NA	-19.504	-19.504	Constant	VALID	>10.715	-16.121	-30.643	TRUE	FALSE
20	PDK1	NVP-LNR400	NCC(=O)Nc1ccc(cc1)N2N=C(C=C2c5ccc4c3ccccc3ccc4c5)C(F)(F)F	YULUCECVQOCQFQ-UHFFFAOYSA-N	NCC(=O)Nc1ccc(-n2nc(C(F)(F)F)cc2-c2ccc3c(ccc4ccccc43)c2)cc1	0.149	0.133	0.969	0.955	-0.82	-2.99979	NCC(=O)Nc1ccc(cc1)N2N=C(C=C2c5ccc4c3ccccc3ccc4c5)C(F)(F)F	10027278	TC-67-NF22	PDK1 inhibitor	1.258	1.144	1.258	-85.124	2.943	Param	VALID	1.144	Decrease	-1.091	-93.329	3.894	5.583	-71.915	-5.967	Param	VALID	5.583	-1.856	-77.549	TRUE	FALSE
19	TGFBR1	NVP-XAA324	C1NN=C(C=1c2ccnc3ccccc23)c4ccccn4	IBCXZJCWDGCXQT-UHFFFAOYSA-N	c1ccc(-c2n[nH]cc2-c2ccnc3ccccc23)nc1	0.601	0.588	1.421	1.415	-0.82	-2.99979	C1NN=C(C=1c2ccnc3ccccc23)c4ccccn4	447966	TA-84-FD90	Inhibitors of Signal Transduction Pathways;Activin Receptor Like Kinase 5 (ALK5;TbetaR-I) Inhibitors;p38 MAPK Inhibitors	0.146	0.0376	0.146	-65.126	16.842	Param	VALID	0.0376	Decrease	1.285	-60.516	0.173	0.0217	-72.637	-11.892	Param	VALID	0.0217	18.359	-68.145	FALSE	TRUE
21	PAK4	NVP-VTE713	Nc6ccc(/C=C/C(=O)NCC3=Cc2cc(cc(c1ccc(F)cc1)c2O3)c4ccc(cc4)C(=O)N5CCC(F)(F)CC5)cn6	MRFOPLWJZULAQD-SWGQDTFXSA-N	Nc1ccc(/C=C/C(=O)NCc2cc3cc(-c4ccc(C(=O)N5CCC(F)(F)CC5)cc4)cc(-c4ccc(F)cc4)c3o2)cn1	0.145	0	0.964	0.936	-0.819	-2.9964	Nc6ccc(/C=C/C(=O)NCC3=Cc2cc(cc(c1ccc(F)cc1)c2O3)c4ccc(cc4)C(=O)N5CCC(F)(F)CC5)cn6	117779453	NA	Allosteric inhibitor that degrades PAK4	1.228	1.161	1.228	-92.268	-1.435	Param	VALID	1.161	Decrease	1.858	-92.025	3.689	1.577	-55.074	7.874	Param	VALID	1.577	0.523	-54.439	FALSE	TRUE
22	GPX4	NVP-LHO505	CC4ON=C(C(=O)N1CCN(CC1)C(c2ccc(Cl)cc2)c3ccc(Cl)cc3)C=4[N+]([O-])=O	VIBHJPDPEVVDTB-UHFFFAOYSA-N	Cc1onc(C(=O)N2CCN(C(c3ccc(Cl)cc3)c3ccc(Cl)cc3)CC2)c1[N+](=O)[O-]	1.048	1.076	1.865	1.868	-0.817	-2.9896	CC4ON=C(C(=O)N1CCN(CC1)C(c2ccc(Cl)cc2)c3ccc(Cl)cc3)C=4[N+]([O-])=O	49766530	NA	NA	0.108	0.0891	0.108	-94	8.693	Param	VALID	0.0891	Decrease	14.55	-93.107	0.0227	0.0351	-93.709	-29.27	Param	VALID	0.0351	-27.717	-92.345	TRUE	FALSE
23	SLC29A1	NVP-AHK716	NC2C=CN([C@@H]1O[C@H](CO)[C@@H](O)C1(F)F)C(=O)N=2	SDUQYLNIPVEERB-QPPQHZFASA-N	Nc1ccn([C@@H]2O[C@H](CO)[C@@H](O)C2(F)F)c(=O)n1	1.955	1.973	2.748	2.757	-0.793	-2.90808	NC2C=CN([C@@H]1O[C@H](CO)[C@@H](O)C1(F)F)C(=O)N=2	60749	NA	Ribonucleotide Reductase inhibitor;DNA Damaging Agent	0.00339	NA	NA	-78.756	-78.756	Constant	VALID	<3.386E-3	Constant	-65.523	-89.825	0.0119	0.008968	-76.926	4.28	Param	VALID	0.00897	4.714	-85.545	TRUE	FALSE
24	PPIA;PPIB;PPIF;PPID	NVP-BCW312	CCC(C)[C@H]1C(=O)N[C@@H](C(C)C)C(=O)N(C)[C@@H](CC(C)C)C(=O)N[C@@H](C)C(=O)N[C@H](C)C(=O)N(C)[C@@H](CC(C)C)C(=O)N(C)[C@@H](CC(C)C)C(=O)N(C)[C@@H](C(C)C)C(=O)N(C)[C@@H]([C@H](O)[C@H](C)C/C=C/C)C(=O)N[C@@H](CC)C(=O)N(C)CC(=O)N1C	RPJPZDVUUKWPGT-RMMXNQGHSA-N	C/C=C/C[C@@H](C)[C@@H](O)[C@H]1C(=O)N[C@@H](CC)C(=O)N(C)CC(=O)N(C)[C@@H](C(C)CC)C(=O)N[C@@H](C(C)C)C(=O)N(C)[C@@H](CC(C)C)C(=O)N[C@@H](C)C(=O)N[C@H](C)C(=O)N(C)[C@@H](CC(C)C)C(=O)N(C)[C@@H](CC(C)C)C(=O)N(C)[C@@H](C(C)C)C(=O)N1C	0.48	0.447	1.25	1.259	-0.77	-2.82995	CCC(C)[C@H]1C(=O)N[C@@H](C(C)C)C(=O)N(C)[C@@H](CC(C)C)C(=O)N[C@@H](C)C(=O)N[C@H](C)C(=O)N(C)[C@@H](CC(C)C)C(=O)N(C)[C@@H](CC(C)C)C(=O)N(C)[C@@H](C(C)C)C(=O)N(C)[C@@H]([C@H](O)[C@H](C)C/C=C/C)C(=O)N[C@@H](CC)C(=O)N(C)CC(=O)N1C	11722246	NA	Peptidylprolyl Isomerase Inhibitors	2.423	3.471	2.423	-69.791	-20.272	Param	VALID	3.471	Decrease	-16.239	-69	2.365	2.365	-60.863	-22.158	Param	VALID	2.365	-25.305	-64.783	FALSE	FALSE
25	NDUFS1	NVP-LIZ639	COc5cc4OC[C@H]3Oc1c(ccc2O[C@H](Cc12)C(C)=C)C(=O)[C@H]3c4cc5OC	JUVIOZPCNVVQFO-HBGVWJBISA-N	C=C(C)[C@H]1Cc2c(ccc3c2O[C@@H]2COc4cc(OC)c(OC)cc4[C@@H]2C3=O)O1	1.34	1.334	2.097	2.117	-0.757	-2.78579	COc5cc4OC[C@H]3Oc1c(ccc2O[C@H](Cc12)C(C)=C)C(=O)[C@H]3c4cc5OC	6758	ZA-95-KG19	Electron transport chain inhibitor;Apoptosis Inducers;NADH-Ubiquinone Oxidoreductase (Complex I) Inhibitors;Non-Steroidal Antiinflammatory Drugs;Electron Transport Chain Inhibitors;"Electron transport chain inhibitor;Apoptosis Inducers;NADH-Ubiquinone Oxidoreductase (Complex I) Inhibitors;Non-Steroidal Antiinflammatory Drugs;Electron Transport Chain Inhibitors"	0.0547	0.0522	0.0547	-85.739	-12.501	Param	VALID	0.0522	Decrease	-24.683	-88.752	0.0735	0.0607	-89.364	-5.14	Param	VALID	0.0607	-4.846	-90.715	TRUE	FALSE
26	NA	NVP-BHB235	C[C@@H](O)[C@H](NC(=O)[C@@H](C)[C@H](O)[C@@H](C)NC(=O)[C@@H](NC(=O)c1nc(nc(N)c1C)[C@H](CC(N)=O)NC[C@H](N)C(N)=O)[C@@H](OC2OC(CO)C(O)C(O)C2OC3OC(CO)C(O)C(OC(N)=O)C3O)C4=CNC=N4)C(=O)NCCC5=NC(=CS5)C6=NC(=CS6)C(=O)NCCC[S+](C)C	OYVAGSVQBOHSSS-WXFSZRTFSA-O	Cc1c(N)nc([C@H](CC(N)=O)NC[C@H](N)C(N)=O)nc1C(=O)N[C@H](C(=O)N[C@H](C)[C@@H](O)[C@H](C)C(=O)N[C@H](C(=O)NCCc1nc(-c2nc(C(=O)NCCC[S+](C)C)cs2)cs1)[C@@H](C)O)[C@@H](OC1OC(CO)C(O)C(O)C1OC1OC(CO)C(O)C(OC(N)=O)C1O)c1c[nH]cn1	1.105	1.125	1.847	1.858	-0.742	-2.73483	C[C@@H](O)[C@H](NC(=O)[C@@H](C)[C@H](O)[C@@H](C)NC(=O)[C@@H](NC(=O)c1nc(nc(N)c1C)[C@H](CC(N)=O)NC[C@H](N)C(N)=O)[C@@H](OC2OC(CO)C(O)C(O)C2OC3OC(CO)C(O)C(OC(N)=O)C3O)C4=CNC=N4)C(=O)NCCC5=NC(=CS5)C6=NC(=CS6)C(=O)NCCC[S+](C)C	5360373	NA	DNA cleavage	0.134	0.128	0.134	-88.709	-12.046	Param	VALID	0.128	Decrease	-14.446	-90.708	0.147	0.0745	-90.224	-2.814	Param	VALID	0.0745	-1.874	-89.316	FALSE	FALSE
27	NA	NVP-LKW413	CC[C@H]2CC[C@H]3O[C@@]1(CC[C@@H](C)[C@@H](C[C@H](C)O)O1)[C@H](C)[C@@H](OC(=O)/C=C/[C@@H](C)[C@H](O)[C@@H](C)C(=O)[C@@H](C)[C@H](O)[C@@H](C)C(=O)[C@@](C)(O)[C@H](O)[C@@H](C)C/C=C/C=C\2)[C@H]3C	MNULEGDCPYONBU-NRGNUBCUSA-N	CC[C@@H]1/C=C\C=C\C[C@H](C)[C@@H](O)[C@](C)(O)C(=O)[C@H](C)[C@@H](O)[C@H](C)C(=O)[C@H](C)[C@@H](O)[C@H](C)/C=C/C(=O)O[C@H]2[C@@H](C)[C@@H](CC1)O[C@@]1(CC[C@@H](C)[C@@H](C[C@H](C)O)O1)[C@@H]2C	1.645	1.612	2.339	2.355	-0.694	-2.57178	CC[C@H]2CC[C@H]3O[C@@]1(CC[C@@H](C)[C@@H](C[C@H](C)O)O1)[C@H](C)[C@@H](OC(=O)/C=C/[C@@H](C)[C@H](O)[C@@H](C)C(=O)[C@@H](C)[C@H](O)[C@@H](C)C(=O)[C@@](C)(O)[C@H](O)[C@@H](C)C/C=C/C=C\2)[C@H]3C	44634687	NA	0	0.00339	NA	NA	-67.29	-67.29	Constant	VALID	<3.386E-3	Constant	-70.516	-76.496	0.00339	NA	-72.228	-72.228	Constant	VALID	<3.386E-3	-65.69	-79.437	FALSE	FALSE
28	UQCRC1	NVP-BGT142	CCCCCC[C@H]2C(=O)O[C@H](C)[C@H](NC(=O)c1cccc(NC=O)c1O)C(=O)O[C@@H](C)[C@@H]2OC(=O)CC(C)C	UIFFUZWRFRDZJC-SBOOETFBSA-N	CCCCCC[C@H]1C(=O)O[C@H](C)[C@H](NC(=O)c2cccc(NC=O)c2O)C(=O)O[C@@H](C)[C@@H]1OC(=O)CC(C)C	1.585	1.598	2.26	2.269	-0.675	-2.50723	CCCCCC[C@H]2C(=O)O[C@H](C)[C@H](NC(=O)c1cccc(NC=O)c1O)C(=O)O[C@@H](C)[C@@H]2OC(=O)CC(C)C	14957	NA	Electron transport chain inhibitor;Cytochrome c reductase;Electron Transport Chain Inhibitors	0.0324	0.0303	0.0324	-87.605	-3.94	Param	VALID	0.0303	Decrease	-5.889	-90.161	0.035	0.0264	-88.491	-16.454	Param	VALID	0.0264	2.877	-87.882	TRUE	FALSE
29	ITGA4	NVP-XAB743	Cc1cccc(Cl)c1C(=O)N[C@@H](Cc2ccc(cc2)NC(=O)c3c(Cl)cccc3Cl)C(O)=O	JTVWJXUGGJTGDA-IBGZPJMESA-N	Cc1cccc(Cl)c1C(=O)N[C@@H](Cc1ccc(NC(=O)c2c(Cl)cccc2Cl)cc1)C(=O)O	0.438	0.395	1.096	1.089	-0.658	-2.44949	Cc1cccc(Cl)c1C(=O)N[C@@H](Cc2ccc(cc2)NC(=O)c3c(Cl)cccc3Cl)C(O)=O	16727128	UF-98-OM26	Integrin alpha4beta7 (LPAM-1) Antagonists;Cell Adhesion Inhibitors;Integrin alpha4beta1 (VLA-4) Antagonists	1.384	0.307	1.384	-54	-12.926	Param	VALID	0.307	Decrease	-12.356	-52.112	2.69	0.284	-59.714	4.168	Param	VALID	0.284	0.848	-61.462	FALSE	FALSE
30	PAK4	NVP-LGS493	CN(C)C[C@@H](OC(=O)N3CC2=C(NC(=O)c1ccc(F)cc1)NN=C2C3(C)C)c4ccccc4	XFMZYCHKCPPZQW-HXUWFJFHSA-N	CN(C)C[C@@H](OC(=O)N1Cc2c(n[nH]c2NC(=O)c2ccc(F)cc2)C1(C)C)c1ccccc1	1.159	1.14	1.812	1.825	-0.653	-2.4325	CN(C)C[C@@H](OC(=O)N3CC2=C(NC(=O)c1ccc(F)cc1)NN=C2C3(C)C)c4ccccc4	16202256	JD-90-WJ86	PAK4 gene inhibitor	0.152	0.148	0.152	-88.726	-11.563	Param	VALID	0.148	Decrease	-7.3	-96.146	0.224	0.141	-91.301	0.623	Param	VALID	0.141	-23.729	-93.575	FALSE	TRUE
31	IMPDH1	NVP-AEJ336	COC(=O)CC/C(/C)=C/Cc2c(O)c1C(=O)OCc1c(C)c2OC	ZPXRQFLATDNYSS-BJMVGYQFSA-N	COC(=O)CC/C(C)=C/Cc1c(O)c2c(c(C)c1OC)COC2=O	0.355	0.359	0.995	0.997	-0.64	-2.38834	COC(=O)CC/C(/C)=C/Cc2c(O)c1C(=O)OCc1c(C)c2OC	6478685	YF-60-ND15	Inosine 5'-Monophosphate Dehydrogenase Type II (IMPDH II) Inhibitors;Inosine 5'-Monophosphate Dehydrogenase Type I (IMPDH I) Inhibitors	0.892	0.644	0.892	-78.859	-0.831	Param	VALID	0.644	Decrease	-2.862	-79.408	0.791	0.69	-73.963	-15.754	Param	VALID	0.69	-21.761	-79.305	TRUE	FALSE
32	NCEH1	NVP-CNX851	CC(C)c1ccccc1OC(=O)NCCc3ccc2ccccc2c3	PCNJGBMWAZRVEA-UHFFFAOYSA-N	CC(C)c1ccccc1OC(=O)NCCc1ccc2ccccc2c1	0.0686	0	0.706	0.678	-0.6374	-2.37951	CC(C)c1ccccc1OC(=O)NCCc3ccc2ccccc2c3	57330099	CE-02-FZ80	KIAA1363 inhibitor;NCEH1 inhibitor;Cytokine Secretion Inhibitor	10.715	15.921	NA	-49.389	-12.621	Param	VALID	>10.715	Decrease	-14.611	-50.064	7.149	7.149	-62.69	5.23	Nonparam	VALID	7.149	4.835	-64.161	FALSE	FALSE
33	PTK2	NVP-TAE587	COc1cc(ccc1Nc3ncc(Cl)c(Nc2ccccc2S(=O)(=O)NC(C)C)n3)N4CCN(C)CC4	UIURJGHFUQVQKB-UHFFFAOYSA-N	COc1cc(N2CCN(C)CC2)ccc1Nc1ncc(Cl)c(Nc2ccccc2S(=O)(=O)NC(C)C)n1	1.117	1.131	1.734	1.759	-0.617	-2.31021	COc1cc(ccc1Nc3ncc(Cl)c(Nc2ccccc2S(=O)(=O)NC(C)C)n3)N4CCN(C)CC4	10460099	NA	Focal Adhesion Kinase (FAK) Inhibitors	0.201	0.217	0.201	-92.611	-10.173	Param	VALID	0.217	Decrease	-5.669	-94.465	0.28	0.405	-94.716	-20.374	Param	VALID	0.405	-21.082	-95.409	FALSE	TRUE
34	NA	NVP-AHF411	COc1cc(cc2OCOc12)C3C(C#N)=C(N)Oc4cc(ccc34)N(C)C	LDQYATFLTIHISD-UHFFFAOYSA-N	COc1cc(C2C(C#N)=C(N)Oc3cc(N(C)C)ccc32)cc2c1OCO2	0.835	0.819	1.45	1.442	-0.615	-2.30342	COc1cc(cc2OCOc12)C3C(C#N)=C(N)Oc4cc(ccc34)N(C)C	659038	NA	Apoptosis Inducers	0.242	0.164	0.242	-84.338	8.844	Param	VALID	0.164	Decrease	11.867	-84.177	0.251	0.217	-83.552	-6.268	Param	VALID	0.217	-16.196	-84.471	FALSE	FALSE
35	POLA1	NVP-BYJ664	Nc1nc(Cl)nc2c1N=CN2[C@@H]3O[C@H](CO)[C@@H](O)[C@@H]3F	WDDPHFBMKLOVOX-AYQXTPAHSA-N	Nc1nc(Cl)nc2c1ncn2[C@@H]1O[C@H](CO)[C@@H](O)[C@@H]1F	1.307	1.318	1.906	1.92	-0.599	-2.24907	Nc1nc(Cl)nc2c1N=CN2[C@@H]3O[C@H](CO)[C@@H](O)[C@@H]3F	119182	CB-32-EI69	DNA Polymerase Inhibitors;Ribonucleoside-Diphosphate Reductase Inhibitors	0.075	0.0587	0.075	-88.391	10.269	Param	VALID	0.0587	Decrease	-7.464	-90.033	0.254	0.281	-89.305	-17.841	Param	VALID	0.281	-17.43	-86.985	FALSE	FALSE
36	MTOR	NVP-CCY838	CC(C)Oc1cncc(c1)c3ccc2ncc5c(c2c3)N(C4=CN(C)N=C4C)C(=O)N5C	JKMWINSPNJPJSO-UHFFFAOYSA-N	Cc1nn(C)cc1-n1c(=O)n(C)c2cnc3ccc(-c4cncc(OC(C)C)c4)cc3c21	1.49	1.504	2.081	2.115	-0.591	-2.22189	CC(C)Oc1cncc(c1)c3ccc2ncc5c(c2c3)N(C4=CN(C)N=C4C)C(=O)N5C	49793270	NA	Mammalian Target of Rapamycin (mTOR;FRAP1) Inhibitors;PI3K inhibitors	0.0742	0.0912	0.0742	-90.962	-18.829	Param	VALID	0.0912	Decrease	-26.98	-95.604	0.0485	0.0207	-92.481	-3.218	Param	VALID	0.0207	-3.967	-96.117	FALSE	TRUE
37	PTK2	NVP-TAE226	CNC(=O)c1ccccc1Nc4nc(Nc2ccc(cc2OC)N3CCOCC3)ncc4Cl	UYJNQQDJUOUFQJ-UHFFFAOYSA-N	CNC(=O)c1ccccc1Nc1nc(Nc2ccc(N3CCOCC3)cc2OC)ncc1Cl	0.976	0.954	1.554	1.545	-0.578	-2.17773	CNC(=O)c1ccccc1Nc4nc(Nc2ccc(cc2OC)N3CCOCC3)ncc4Cl	9934347	NA	Focal Adhesion Kinase (FAK) Inhibitors;IGF-1R Inhibitors	0.291	0.255	0.291	-95.287	2.972	Param	VALID	0.255	Decrease	-3.839	-95.037	0.331	0.42	-92.952	-20.275	Param	VALID	0.42	-14.555	-95.371	FALSE	TRUE
38	PLG	CGP047969	CC(C)OCCN(C(=O)CCl)c1ccc(cc1)C(=O)N3CCN(CCc2ccc(Cl)cc2)CC3	GFFPVFWRCCFTOC-UHFFFAOYSA-N	CC(C)OCCN(C(=O)CCl)c1ccc(C(=O)N2CCN(CCc3ccc(Cl)cc3)CC2)cc1	1.085	1.072	1.66	1.578	-0.575	-2.16754	CC(C)OCCN(C(=O)CCl)c1ccc(cc1)C(=O)N3CCN(CCc2ccc(Cl)cc2)CC3	9807390	KB-62-ID16	0	0.334	0.354	0.334	-99.429	-4.223	Param	VALID	0.354	Decrease	-15.6	-95.461	0.245	0.326	-94.796	-18.787	Param	VALID	0.326	-20.781	-92.575	FALSE	FALSE
39	EIF4A1	NVP-CIV866	COC(=O)[C@@H]4[C@@H](c1ccccc1)[C@@]3(Oc2cc(cc(OC)c2[C@]3(O)[C@@H]4O)O[C@@H]5O[C@H](CO[C@H]5OC)[C@@H](O)CO)c6ccc(cc6)OC	GVKXFVCXBFGBCD-JRPGFILLSA-N	COC(=O)[C@@H]1[C@@H](c2ccccc2)[C@]2(c3ccc(OC)cc3)Oc3cc(O[C@@H]4O[C@@H]([C@@H](O)CO)CO[C@H]4OC)cc(OC)c3[C@]2(O)[C@@H]1O	2.37	2.387	2.937	2.958	-0.567	-2.14036	COC(=O)[C@@H]4[C@@H](c1ccccc1)[C@@]3(Oc2cc(cc(OC)c2[C@]3(O)[C@@H]4O)O[C@@H]5O[C@H](CO[C@H]5OC)[C@@H](O)CO)c6ccc(cc6)OC	11467934	NA	Elongation factor 1 alpha inhibitor;Translation Inhibitor	0.00425	0.002682	0.004247	-91.339	-43.059	Param	VALID	<3.386E-3	Decrease	-43.065	-93.502	0.00425	0.005378	-91.885	-44.602	Param	VALID	0.00538	-44.398	-93.777	FALSE	FALSE
40	IKBKB	NVP-AKL459	C/C3/CC[C@H]1C(=C)C(=O)O[C@@H]1[C@@H]2O[C@]2(C)CC/C=3	KTEXNACQROZXEV-SLXBATTESA-N	C=C1C(=O)O[C@H]2[C@H]1CC/C(C)=C/CC[C@@]1(C)O[C@@H]21	0.576	0.594	1.137	1.078	-0.561	-2.11998	C/C3/CC[C@H]1C(=C)C(=O)O[C@@H]1[C@@H]2O[C@]2(C)CC/C=3	6473881	NC-31-EM25	NF-kappaB (NFKB) Activation Inhibitors	4.695	7.38	4.695	-72.588	-24.632	Param	VALID	7.38	Decrease	-25.235	-73.77	3.387	6.394	-77.345	-20.024	Param	VALID	6.394	-27.712	-81.068	FALSE	TRUE
41	XPO1	NVP-BHG526	CC(C/C=C/C(/C)=C/C(C)C(=O)C(C)C(O)C(C)C\C(\C)=C\C(O)=O)/C=C(/C)\C=C\C1OC(=O)C=CC1C	QECBVZBMGUAZDL-SJMSETAHSA-N	CC(=C/C(C)C/C=C/C(C)=C/C(C)C(=O)C(C)C(O)C(C)C/C(C)=C/C(=O)O)/C=C/C1OC(=O)C=CC1C	1.779	1.827	2.337	2.278	-0.558	-2.10979	CC(C/C=C/C(/C)=C/C(C)C(=O)C(C)C(O)C(C)C\C(\C)=C\C(O)=O)/C=C(/C)\C=C\C1OC(=O)C=CC1C	6474906	SF-84-DN94	Exportin 1 inhibitor	0.027	0.0262	0.027	-99.988	-2.316	Param	VALID	0.0262	Decrease	-8.748	-87.556	0.0309	0.0281	-86.608	-2.609	Param	VALID	0.0281	-21.008	-86.349	FALSE	FALSE
42	SRC	NVP-BSX818	O=C(Cc1ccc(cn1)c2ccc(cc2)OCCN3CCOCC3)NCc4ccccc4	HUNGUWOZPQBXGX-UHFFFAOYSA-N	O=C(Cc1ccc(-c2ccc(OCCN3CCOCC3)cc2)cn1)NCc1ccccc1	1.586	1.573	2.142	2.121	-0.556	-2.103	O=C(Cc1ccc(cn1)c2ccc(cc2)OCCN3CCOCC3)NCc4ccccc4	23635314	NA	c-src allosteric inihitor;allosteric Src inhibitor;Src Kinase Inhibitors;Antimitotic Drugs;Inhibitors of Signal Transduction Pathways;Tubulin polymerization inhibitors	0.0451	0.0399	0.0451	-84.753	-6.646	Param	VALID	0.0399	Decrease	-6.972	-86.144	0.0371	0.0225	-81.351	1.698	Param	VALID	0.0225	1.284	-82.866	FALSE	TRUE
43	BCL2	NVP-LEG125	CC6(C)CCC(=C(CN1CCN(CC1)c2ccc(cc2)C(=O)NS(=O)(=O)c3cc(c(cc3)N[C@H](CCN4CCOCC4)CSc5ccccc5)S(=O)(=O)C(F)(F)F)C6)c7ccc(Cl)cc7	JLYAXFNOILIKPP-KXQOOQHDSA-N	CC1(C)CCC(c2ccc(Cl)cc2)=C(CN2CCN(c3ccc(C(=O)NS(=O)(=O)c4ccc(N[C@H](CCN5CCOCC5)CSc5ccccc5)c(S(=O)(=O)C(F)(F)F)c4)cc3)CC2)C1	0.176	0.192	0.731	0.727	-0.555	-2.0996	CC6(C)CCC(=C(CN1CCN(CC1)c2ccc(cc2)C(=O)NS(=O)(=O)c3cc(c(cc3)N[C@H](CCN4CCOCC4)CSc5ccccc5)S(=O)(=O)C(F)(F)F)C6)c7ccc(Cl)cc7	24978538	RC-52-KC33	BCL-2/xL inhibitor;Apoptosis Inducers;Bcl-2 Inhibitors;Bcl-xl Inhibitors;Bcl-w Inhibitors	3.115	4.678	3.115	-86.813	-4.113	Param	VALID	4.678	Decrease	-5.799	-86.822	3.68	3.68	-68.441	-4.51	Nonparam	VALID	3.68	-2.455	-68.025	FALSE	FALSE
44	MDM2	NVP-LXC839	COc1cc(ccc1NC(=O)[C@@H]2N[C@@H](CC(C)(C)C)[C@@](C#N)([C@H]2c3cccc(Cl)c3F)c4ccc(Cl)cc4F)C(O)=O	TVTXCJFHQKSQQM-LJQIRTBHSA-N	COc1cc(C(=O)O)ccc1NC(=O)[C@@H]1N[C@@H](CC(C)(C)C)[C@](C#N)(c2ccc(Cl)cc2F)[C@H]1c1cccc(Cl)c1F	1.615	1.628	2.149	2.161	-0.534	-2.02826	COc1cc(ccc1NC(=O)[C@@H]2N[C@@H](CC(C)(C)C)[C@@](C#N)([C@H]2c3cccc(Cl)c3F)c4ccc(Cl)cc4F)C(O)=O	53358942	QB-01-CP97	Mdm2 p53-binding protein inhibitor	0.0468	0.0493	0.0468	-83.444	-20.672	Param	VALID	0.0493	Decrease	-19.841	-90.262	0.0823	0.0701	-87.933	-9.607	Param	VALID	0.0701	1.313	-90.835	FALSE	TRUE
45	JUN	CGP038518	C/C(/C=C/[C@@]1(C)[C@H](C)CCC(=O)[C@@H]1C)=C\Cc2c(O)c(Cl)c(C)c(C=O)c2O	SETVRSKZJJWOPA-FLDGXQSCSA-N	CC(/C=C/[C@@]1(C)[C@H](C)CCC(=O)[C@@H]1C)=C\Cc1c(O)c(Cl)c(C)c(C=O)c1O	0.693	0.617	1.217	1.199	-0.524	-1.99429	C/C(/C=C/[C@@]1(C)[C@H](C)CCC(=O)[C@@H]1C)=C\Cc2c(O)c(Cl)c(C)c(C=O)c2O	11258227	NA	AP-1 Inhibitors;Electron Transport Chain Inhibitors;AP-1 Inhibitors;Electron Transport Chain Inhibitors	0.692	0.679	0.692	-95.993	-1.725	Param	VALID	0.679	Decrease	-1.759	-95.366	2.054	2.259	-94.783	-15.653	Param	VALID	2.259	-4.945	-94.778	FALSE	TRUE
46	CDK1	CGP060474	OCCCNc1cc(ccn1)c3ccnc(Nc2cccc(Cl)c2)n3	IYNDTACKOAXKBJ-UHFFFAOYSA-N	OCCCNc1cc(-c2ccnc(Nc3cccc(Cl)c3)n2)ccn1	1.804	1.81	2.326	2.307	-0.522	-1.9875	OCCCNc1cc(ccn1)c3ccnc(Nc2cccc(Cl)c2)n3	644215	TD-67-RF32	Protein Kinase C (PKC) Inhibitors;CDK1 Inhibitors;CDK2 Inhibitors	0.0241	0.0213	0.0241	-86.217	3.809	Param	VALID	0.0213	Decrease	3.959	-87.005	0.0217	0.0219	-88.716	-13.289	Param	VALID	0.0219	-12.736	-87.506	FALSE	TRUE
47	TUBB	CGP047906	C/C(=C\C1=CSC(C)=N1)/[C@@H]3C[C@@H]2O[C@]2(C)CCC[C@H](C)[C@H](O)[C@@H](C)C(=O)C(C)(C)[C@@H](O)CC(=O)O3	QXRSDHAAWVKZLJ-PVYNADRNSA-N	C/C(=C\c1csc(C)n1)[C@@H]1C[C@@H]2O[C@]2(C)CCC[C@H](C)[C@H](O)[C@@H](C)C(=O)C(C)(C)[C@@H](O)CC(=O)O1	2.38	2.409	2.899	2.901	-0.519	-1.97731	C/C(=C\C1=CSC(C)=N1)/[C@@H]3C[C@@H]2O[C@]2(C)CCC[C@H](C)[C@H](O)[C@@H](C)C(=O)C(C)(C)[C@@H](O)CC(=O)O3	448013	NA	Apoptosis Inducers;Antimitotic Drugs;Microtubule-Stabilizing Agents;Apoptosis Inducers;Antimitotic Drugs;Microtubule-Stabilizing Agents	0.00339	NA	NA	-82.865	-82.865	Constant	VALID	<3.386E-3	Constant	-75.293	-88.5	0.00339	NA	-80.62	-80.62	Constant	VALID	<3.386E-3	-75.113	-90.909	FALSE	FALSE
48	BRAF	NVP-LMG448	COc2cc(OC)c(/C=C/S(=O)(=O)Cc1ccc(OC)c(c1)NCC(O)=O)c(c2)OC	OWBFCJROIKNMGD-BQYQJAHWSA-N	COc1cc(OC)c(/C=C/S(=O)(=O)Cc2ccc(OC)c(NCC(=O)O)c2)c(OC)c1	1.956	1.952	2.474	2.492	-0.518	-1.97391	COc2cc(OC)c(/C=C/S(=O)(=O)Cc1ccc(OC)c(c1)NCC(O)=O)c(c2)OC	6918736	QA-34-PH05	Antagonist of Raf-Ras interaction	0.0114	0.0104	0.0114	-81.856	-7.096	Param	VALID	0.0104	Decrease	-6.79	-83.132	0.0118	0.005213	-82.571	-21.109	Param	VALID	0.00521	-21.089	-83.134	FALSE	TRUE
49	POLB	NVP-CEH582	NC2C=CN([C@@H]1O[C@H](CO)[C@@H](O)[C@@H]1O)C(=O)N=2	UHDGCWIWMRVCDJ-CCXZUQQUSA-N	Nc1ccn([C@@H]2O[C@H](CO)[C@@H](O)[C@@H]2O)c(=O)n1	1.444	1.454	1.947	1.945	-0.503	-1.92296	NC2C=CN([C@@H]1O[C@H](CO)[C@@H](O)[C@@H]1O)C(=O)N=2	6252	OD-53-PX56	Antimetabolites;DNA Polymerase Inhibitors	0.0728	0.021	0.0728	-86.201	-3.858	Param	VALID	0.021	Decrease	-1.787	-85.865	0.13	0.14	-84.122	-19.002	Param	VALID	0.14	-20.556	-84.769	FALSE	FALSE
50	CYP11B2	NVP-CAW389	Fc3ccc2/C(=C/c1cncnc1)/CCc2c3	LEJPKWXGQFBXRX-VZUCSPMQSA-N	Fc1ccc2c(c1)CC/C2=C\c1cncnc1	0.008104	0	0.511	0.508	-0.502896	-1.9226	Fc3ccc2/C(=C/c1cncnc1)/CCc2c3	6539805	HD-35-ZQ35	Cytochrome P450 11B2 (Aldosterone Synthase) Inhibitors	10.715	20.508	NA	-34.949	-12.926	Param	VALID	>10.715	Decrease	-18.497	-34.663	10.715	NA	-8.222	-8.222	Constant	VALID	>10.715	12.689	-27.833	TRUE	FALSE
51	BCL2L1	NVP-AJW224	CC(C)c2c1cc(C)c(c(O)c1c(C=O)c(O)c2O)c3c(C)cc4c(c3O)c(C=O)c(O)c(O)c4C(C)C	QBKSWRVVCFFDOT-UHFFFAOYSA-N	Cc1cc2c(C(C)C)c(O)c(O)c(C=O)c2c(O)c1-c1c(C)cc2c(C(C)C)c(O)c(O)c(C=O)c2c1O	0.228	0.119	0.73	0.72	-0.502	-1.91956	CC(C)c2c1cc(C)c(c(O)c1c(C=O)c(O)c2O)c3c(C)cc4c(c3O)c(C=O)c(O)c(O)c4C(C)C	3503	NA	Apoptosis Inducers;11beta-Hydroxysteroid Dehydrogenase (11beta-HSD) Inhibitors;Antimitotic Drugs;Bcl-xl Inhibitors;Steroid 5alpha-Reductase Inhibitors	6.949	0.382	6.949	-50.458	1.315	Param	VALID	0.382	Decrease	1.349	-49.927	3.933	3.933	-62.451	-1.837	Nonparam	VALID	3.933	-15.371	-62.744	FALSE	TRUE
52	TAOK2	NVP-AHX077	COc4cc3SC(NC(=O)COC(=O)CC(NC(=O)c1ccccc1)c2ccccc2)=Nc3cc4	QLOCSAUIBGQZLC-UHFFFAOYSA-N	COc1ccc2nc(NC(=O)COC(=O)CC(NC(=O)c3ccccc3)c3ccccc3)sc2c1	0.605	0.608	1.106	1.099	-0.501	-1.91616	COc4cc3SC(NC(=O)COC(=O)CC(NC(=O)c1ccccc1)c2ccccc2)=Nc3cc4	5030787	VF-02-PS61	NA	0.733	0.65	0.733	-91.449	1.936	Param	VALID	0.65	Decrease	-4.66	-93.497	0.733	2.032	-88.038	-21.146	Param	VALID	2.032	-26.962	-92.246	FALSE	TRUE
53	SUV39H1	NVP-XHV083	CN4C(=O)[C@@]35C[C@](C)(C#N)[C@H](c2ccc1OCOc1c2)N3C(=O)[C@]4(C)SS5	SDABUVHLPSIZEG-NBMRYCAZSA-N	CN1C(=O)[C@@]23C[C@](C)(C#N)[C@H](c4ccc5c(c4)OCO5)N2C(=O)[C@]1(C)SS3	2.175	2.174	2.675	2.716	-0.5	-1.91277	CN4C(=O)[C@@]35C[C@](C)(C#N)[C@H](c2ccc1OCOc1c2)N3C(=O)[C@]4(C)SS5	73603314	NA	induces concomitant H3K9me3 downregulation	0.0111	0.007842	0.0111	-91.478	-4.636	Param	VALID	0.00784	Decrease	10.577	-95.092	0.00975	0.005184	-94.757	-29.311	Param	VALID	0.00518	-28.443	-95.778	FALSE	FALSE
54	PTGS1	NVP-AMK522	C[C@@H](C(O)=O)c2ccc(c1ccccc1)c(F)c2	SYTBZMRGLBWNTM-SNVBAGLBSA-N	C[C@@H](C(=O)O)c1ccc(-c2ccccc2)c(F)c1	0.0438	0.0204	0.534	0.525	-0.4902	-1.87948	C[C@@H](C(O)=O)c2ccc(c1ccccc1)c(F)c2	92337	WE-09-SJ21	gamma-Secretase Inhibitors;NF-kappaB (NFKB) Modulators;Antiamyloidogenic Agents	10.715	NA	NA	-15.013	-15.013	Constant	VALID	>10.715	Constant	-10.17	-10.803	10.715	NA	-7.004	-7.004	Constant	VALID	>10.715	-9.303	-6.481	TRUE	FALSE
55	TP53	NVP-LLD118	C/C(=N\NC(=S)N1CCC1)/c2ccccn2	XDHBUMNIQRLHGO-UKTHLTGXSA-N	C/C(=N\NC(=S)N1CCC1)c1ccccn1	1.766	1.772	2.252	2.236	-0.486	-1.86521	C/C(=N\NC(=S)N1CCC1)/c2ccccn2	5351307	NA	p53 tumor suppressor protein inhibitor	0.0259	0.0235	0.0259	-82.546	-5.014	Param	VALID	0.0235	Decrease	-5.225	-81.764	0.0218	0.0186	-85.002	-4.796	Param	VALID	0.0186	-4.684	-84.525	FALSE	TRUE
56	SCN4A	NVP-QCR571	CN(C)CCC=C2c1ccccc1CCc3ccccc23	KRMDCWKBEZIMAB-UHFFFAOYSA-N	CN(C)CCC=C1c2ccccc2CCc2ccccc21	0.213	0.154	0.698	0.695	-0.485	-1.86181	CN(C)CCC=C2c1ccccc1CCc3ccccc23	2160	AE-98-RC14	5-HT Reuptake Inhibitors;Nav1.4 (SkM1) Sodium Channel Blockers;Norepinephrine Reuptake Inhibitors	6.701	4.134	6.701	-57.428	-12.02	Param	VALID	4.134	Decrease	-20.207	-57.446	4.552	4.396	-69.282	-6.39	Param	VALID	4.396	-0.962	-69.05	FALSE	FALSE
57	SPTLC1	NVP-EOL260	CCCCCCC(=O)C3C=C(c1ccc(CC(O)=O)cc1)C2=NC=CN2C=3	MMYRYMMKMUTPBB-UHFFFAOYSA-N	CCCCCCC(=O)c1cc(-c2ccc(CC(=O)O)cc2)c2nccn2c1	0.282	0.26	0.766	0.763	-0.484	-1.85841	CCCCCCC(=O)C3C=C(c1ccc(CC(O)=O)cc1)C2=NC=CN2C=3	131954583	NA	Serine Palmitoyl Transferase inhibitor	3.725	2.128	3.725	-63.438	-6.026	Param	VALID	2.128	Decrease	-9.176	-63.447	2.882	2.31	-69.312	-14.523	Param	VALID	2.31	-0.611	-69.395	TRUE	FALSE
58	CYP2D6	NVP-LEE855	CC(=O)N1CCN(CC1)c2ccc(cc2)OC[C@H]4CO[C@@](CN3C=CN=C3)(O4)c5ccc(Cl)cc5Cl	XMAYWYJOQHXEEK-OZXSUGGESA-N	CC(=O)N1CCN(c2ccc(OC[C@H]3CO[C@](Cn4ccnc4)(c4ccc(Cl)cc4Cl)O3)cc2)CC1	0.141	0.138	0.618	0.616	-0.477	-1.83464	CC(=O)N1CCN(CC1)c2ccc(cc2)OC[C@H]4CO[C@@](CN3C=CN=C3)(O4)c5ccc(Cl)cc5Cl	456201	NA	Antifungal;CYP inhibitor;"Antifungal;CYP inhibitor"	6.459	7.348	6.459	-65.053	-7.771	Param	VALID	7.348	Decrease	-12.2	-62.301	4.816	3.808	-66.809	-10.31	Param	VALID	3.808	3.921	-66.808	TRUE	FALSE
59	PRKCA	NVP-MIW865	C/C(/C=C/[C@@H]1C(C)=CC[C@H](C)C1(C)C)=C\CC[C@@]2(CO)[C@H](CCCO)\C(\CC[C@]2(C)O)=C(\C)/C=O	CUWJDZXEDIUEEW-HLFHJSLSSA-N	CC1=CC[C@H](C)C(C)(C)[C@@H]1/C=C/C(C)=C/CC[C@@]1(CO)[C@H](CCCO)/C(=C(/C)C=O)CC[C@]1(C)O	1.057	1.047	1.532	1.561	-0.475	-1.82784	C/C(/C=C/[C@@H]1C(C)=CC[C@H](C)C1(C)C)=C\CC[C@@]2(CO)[C@H](CCCO)\C(\CC[C@]2(C)O)=C(\C)/C=O	14335632	OE-92-SJ45	Lymphangiogenesis Inducer;Lymphangiogenesis Inducers;"Lymphangiogenesis Inducer;Lymphangiogenesis Inducers"	0.252	0.193	0.252	-81.015	-8.38	Param	VALID	0.193	Decrease	-16.054	-85.607	0.18	0.0676	-83.459	5.855	Param	VALID	0.0676	-6.544	-86.712	FALSE	TRUE
60	DNMT1	NVP-LLP735	NC2N=CN([C@@H]1O[C@H](CO)[C@@H](O)[C@H]1O)C(=O)N=2	NMUSYJAQQFHJEW-KVTDHHQDSA-N	Nc1ncn([C@@H]2O[C@H](CO)[C@@H](O)[C@H]2O)c(=O)n1	0.366	0.528	0.84	0.808	-0.474	-1.82445	NC2N=CN([C@@H]1O[C@H](CO)[C@@H](O)[C@H]1O)C(=O)N=2	9444	NA	DNMT1;Antimetabolites;Apoptosis Inducers;DNA Methyltransferase (DNMT) Inhibitors;"DNMT1;Antimetabolites;Apoptosis Inducers;DNA Methyltransferase (DNMT) Inhibitors"	2.635	2.938	2.635	-83.995	-6.292	Param	VALID	2.938	Decrease	-5.649	-84.254	10.715	NA	-23.808	-23.808	Constant	VALID	>10.715	-16.393	-39.652	FALSE	FALSE
61	KCNN4	NVP-AEC738	NC3=Nc2c1ccccc1ccc2S3	FECQXVPRUCCUIL-UHFFFAOYSA-N	Nc1nc2c(ccc3ccccc32)s1	0.159	0.218	0.632	0.646	-0.473	-1.82105	NC3=Nc2c1ccccc1ccc2S3	94880	DB-82-PI34	Intermediate Conductance K(Ca) 3.1 (IKCa1| Gardos channel, SK41, IK1) Channel Activators;Small Conductance SK(Ca) Channel Activators	10.715	NA	NA	-18.458	-18.458	Constant	VALID	>10.715	Constant	-9.305	-24.676	10.715	NA	-5.334	-5.334	Constant	VALID	>10.715	-3.58	-25.371	FALSE	FALSE
62	CYP2C19	NVP-LEE485	NCCCCNS(=O)(=O)c2ccc1c(Cl)cccc1c2	JJQKICOADUKSNS-UHFFFAOYSA-N	NCCCCNS(=O)(=O)c1ccc2c(Cl)cccc2c1	0.244	0.241	0.715	0.735	-0.471	-1.81425	NCCCCNS(=O)(=O)c2ccc1c(Cl)cccc1c2	4299	MA-39-BS84	CYP2C19 gene modulator	4.751	5.319	4.751	-65.222	-4.58	Param	VALID	5.319	Decrease	-8.692	-63.805	3.26	6.76	-75.606	-30.864	Param	VALID	6.76	-30.173	-70.678	TRUE	FALSE
63	CSNK2A1;CSNK2A2;CSNK2B	NVP-BIY841	CNc5ccc4OC(C[C@H]1O[C@@]3(CC[C@H]1C)O[C@H]([C@H](C)C(=O)C2=CC=CN2)[C@H](C)C[C@H]3C)=Nc4c5C(O)=O	HIYAVKIYRIFSCZ-CYEMHPAKSA-N	CNc1ccc2oc(C[C@H]3O[C@@]4(CC[C@H]3C)O[C@H]([C@H](C)C(=O)c3ccc[nH]3)[C@H](C)C[C@H]4C)nc2c1C(=O)O	1.379	1.348	1.847	1.808	-0.468	-1.80406	CNc5ccc4OC(C[C@H]1O[C@@]3(CC[C@H]1C)O[C@H]([C@H](C)C(=O)C2=CC=CN2)[C@H](C)C[C@H]3C)=Nc4c5C(O)=O	11957499	MB-06-JJ00	Casein Kinase II (CK2) Inhibitors	0.199	0.209	0.199	-96.233	-9.049	Param	VALID	0.209	Decrease	-4.489	-97.573	0.246	0.342	-95.918	-21.995	Param	VALID	0.342	-22.94	-95.635	FALSE	FALSE
64	CA1	NVP-BZM039	CC(C)(C)c1ccc(cc1)C(=O)Nc2cccc(c2)S(N)(=O)=O	UAJYCSUKECWQFQ-UHFFFAOYSA-N	CC(C)(C)c1ccc(C(=O)Nc2cccc(S(N)(=O)=O)c2)cc1	0.154	0.172	0.614	0.615	-0.46	-1.77689	CC(C)(C)c1ccc(cc1)C(=O)Nc2cccc(c2)S(N)(=O)=O	2812911	NA	Carbonic anhydrase inhibitor	5.424	2.76	5.424	-58.961	-6.791	Param	VALID	2.76	Decrease	-9.85	-59.081	3.087	0.164	-56.97	-4.584	Param	VALID	0.164	5.71	-58.02	TRUE	FALSE
65	PTPN1	NVP-BVS118	COc3c(O)cc2C(=O)O[C@@H]1[C@@H](O)[C@H](O)[C@@H](CO)O[C@H]1c2c3O	YWJXCIXBAKGUKZ-HJJNZUOJSA-N	COc1c(O)cc2c(c1O)[C@@H]1O[C@H](CO)[C@@H](O)[C@H](O)[C@H]1OC2=O	0.134	0.068	0.592	0.567	-0.458	-1.77009	COc3c(O)cc2C(=O)O[C@@H]1[C@@H](O)[C@H](O)[C@@H](CO)O[C@H]1c2c3O	66065	ED-35-ZX52	Protein Tyrosine Phosphatase PTP-1B Inhibitors	10.715	NA	NA	-16.189	-16.189	Constant	VALID	>10.715	Constant	-13.213	-39.72	10.715	NA	-17.889	-17.889	Constant	VALID	>10.715	-13.832	-35.347	FALSE	TRUE
66	FKBP1A	NVP-YAU705	CO[C@H]3C[C@@H]1CC[C@@H](C)[C@@](O)(O1)C(=O)C(=O)N2CCCC[C@H]2C(=O)O[C@@H](CC(=O)[C@H](C)/C=C(\C)/[C@@H](O)[C@@H](OC)C(=O)[C@H](C)C[C@H](C)/C=C/C=C/C=C/3\C)[C@H](C)C[C@@H]4CC[C@@H](OCCO)[C@@H](C4)OC	HKVAMNSJSFKALM-GKUWKFKPSA-N	CO[C@H]1C[C@@H]2CC[C@@H](C)[C@@](O)(O2)C(=O)C(=O)N2CCCC[C@H]2C(=O)O[C@H]([C@H](C)C[C@@H]2CC[C@@H](OCCO)[C@H](OC)C2)CC(=O)[C@H](C)/C=C(\C)[C@@H](O)[C@@H](OC)C(=O)[C@H](C)C[C@H](C)/C=C/C=C/C=C/1C	1.586	1.6	2.043	2.02	-0.457	-1.7667	CO[C@H]3C[C@@H]1CC[C@@H](C)[C@@](O)(O1)C(=O)C(=O)N2CCCC[C@H]2C(=O)O[C@@H](CC(=O)[C@H](C)/C=C(\C)/[C@@H](O)[C@@H](OC)C(=O)[C@H](C)C[C@H](C)/C=C/C=C/C=C/3\C)[C@H](C)C[C@@H]4CC[C@@H](OCCO)[C@@H](C4)OC	176872	YE-85-IN81	Inhibitors of Signal Transduction Pathways;Mammalian Target of Rapamycin (mTOR;FRAP1) Inhibitors;Rotamase (FKBP12) Inhibitors;Angiogenesis Inhibitors;mTOR inhibitor	0.00339	NA	NA	-57.698	-57.698	Constant	VALID	<3.386E-3	Constant	-60.519	-67.675	0.00339	0.001024	-68.837	-61.16	Param	VALID	<3.386E-3	-59.84	-70.854	FALSE	FALSE
67	ADRB2	NVP-BKH214	CC(C)N[C@H](C)[C@H](O)COc1ccc(C)c2CCCc12	VFIDUCMKNJIJTO-CZUORRHYSA-N	Cc1ccc(OC[C@@H](O)[C@@H](C)NC(C)C)c2c1CCC2	0.0682	0	0.52	0.517	-0.4518	-1.74903	CC(C)N[C@H](C)[C@H](O)COc1ccc(C)c2CCCc12	6324629	NA	ADRB2 antagonist	10.715	NA	NA	-14.761	-14.761	Constant	VALID	>10.715	Constant	1.115	-9.119	10.715	NA	-5.94	-5.94	Constant	VALID	>10.715	-3.159	2.35	FALSE	FALSE
68	XPO1	NVP-LCE830	O=C(/C=C\C(=O)Nc1cccc(Cl)c1)Nc2ccc(Cl)cc2	NLCKCKYSUHCUDR-HJWRWDBZSA-N	O=C(/C=C\C(=O)Nc1cccc(Cl)c1)Nc1ccc(Cl)cc1	0.659	0.652	1.107	1.112	-0.448	-1.73612	O=C(/C=C\C(=O)Nc1cccc(Cl)c1)Nc2ccc(Cl)cc2	101476433	NA	XPO1 (CRM1) inhibitor	0.797	0.545	0.797	-79.612	-1.276	Param	VALID	0.545	Decrease	-7.809	-80.136	0.99	1.047	-91.139	4.616	Param	VALID	1.047	10.88	-89.423	FALSE	FALSE
69	PPIA	NVP-LAE779	CC[C@@H]1NC(=O)[C@H]([C@H](O)[C@H](C)C/C=C/C)N(C)C(=O)[C@H](C(C)C)N(C)C(=O)[C@H](CC(C)C)N(C)C(=O)[C@H](CC(C)C)N(C)C(=O)[C@@H](C)NC(=O)[C@H](C)NC(=O)[C@H](CC(C)C)N(C)C(=O)[C@@H](NC(=O)[C@H](CC(C)C)N(C)C(=O)CN(C)C1=O)C(C)C	PMATZTZNYRCHOR-CGLBZJNRSA-N	C/C=C/C[C@@H](C)[C@@H](O)[C@H]1C(=O)N[C@@H](CC)C(=O)N(C)CC(=O)N(C)[C@@H](CC(C)C)C(=O)N[C@@H](C(C)C)C(=O)N(C)[C@@H](CC(C)C)C(=O)N[C@@H](C)C(=O)N[C@H](C)C(=O)N(C)[C@@H](CC(C)C)C(=O)N(C)[C@@H](CC(C)C)C(=O)N(C)[C@@H](C(C)C)C(=O)N1C	0.518	0.523	0.965	0.969	-0.447	-1.73273	CC[C@@H]1NC(=O)[C@H]([C@H](O)[C@H](C)C/C=C/C)N(C)C(=O)[C@H](C(C)C)N(C)C(=O)[C@H](CC(C)C)N(C)C(=O)[C@H](CC(C)C)N(C)C(=O)[C@@H](C)NC(=O)[C@H](C)NC(=O)[C@H](CC(C)C)N(C)C(=O)[C@@H](NC(=O)[C@H](CC(C)C)N(C)C(=O)CN(C)C1=O)C(C)C	5284373	IC-20-TC09	binds to cyclophilin;Calcineurin inhibitor;Cyclophilin modulator;Cyclophilin D Inhibitors;Cyclphilin A Inhibitors	1.508	0.493	1.508	-66.888	1.888	Param	VALID	0.493	Decrease	2.491	-67.913	3.233	6.355	-68.596	-11.746	Param	VALID	6.355	-20.288	-72.473	FALSE	FALSE
70	KAT2B	NVP-XYN683	C[C@H](NC2=NN1C(C)=NN=C1c3ccccc23)[C@H](c4ccccc4)N(C)C	MSFPLTWUFWOKBX-IFXJQAMLSA-N	Cc1nnc2c3ccccc3c(N[C@@H](C)[C@H](c3ccccc3)N(C)C)nn12	0.275	0.239	0.72	0.716	-0.445	-1.72593	C[C@H](NC2=NN1C(C)=NN=C1c3ccccc23)[C@H](c4ccccc4)N(C)C	131698638	NA	KAT2B, KAT2A inhibitor	5.977	7.284	5.977	-67.007	-11.645	Param	VALID	7.284	Decrease	-16.56	-66.574	5.445	10.821	-64.39	-19.248	Param	VALID	>10.715	-22.261	-63.214	FALSE	TRUE
71	IMPDH1	NVP-BFG545	COc2c(C)c1COC(=O)c1c(O)c2C/C=C(\C)/CCC(O)=O	HPNSFSBZBAHARI-RUDMXATFSA-N	COc1c(C)c2c(c(O)c1C/C=C(\C)CCC(=O)O)C(=O)OC2	0.165	0.136	0.606	0.617	-0.441	-1.71235	COc2c(C)c1COC(=O)c1c(O)c2C/C=C(\C)/CCC(O)=O	446541	DB-28-EF51	Inosine 5'-Monophosphate Dehydrogenase (IMPDH) Inhibitors;Immunosuppressant;IMPDH inhibitor;antiviral	1.997	1.318	1.997	-70.665	4.555	Param	VALID	1.318	Decrease	11.084	-72.626	5.926	5.926	-74.949	-4.814	Nonparam	VALID	5.926	-8.895	-74.042	TRUE	FALSE
72	XDH	NVP-LEE275	c1ccc3c(c1)[I+]c2ccccc23	QFXKXRXFBRLLPQ-UHFFFAOYSA-N	c1ccc2c(c1)[I+]c1ccccc1-2	1.38	1.437	1.819	1.848	-0.439	-1.70555	c1ccc3c(c1)[I+]c2ccccc23	3101	NC-93-NR72	Cytochrome P450 Inhibitors;NADPH Oxidase Inhibitors;Nitric Oxide Synthase Inhibitors;Xanthine Oxidase Inhibitors;Electron Transport Chain Inhibitor	0.0637	0.0494	0.0637	-81.494	10.839	Param	VALID	0.0494	Decrease	10.168	-83.204	0.117	0.109	-84.291	-5.609	Param	VALID	0.109	-7.287	-82.257	TRUE	FALSE
73	IL2	NVP-BJS196	COc1cc(ccc1NC(=O)C3=Cc2ccccc2N3C)C6=NN([C@@H]4CC[C@H](CC4)N5CCN(CC5)C(C)=O)c7ncnc(N)c67	ZMNWFTYYYCSSTF-SOAUALDESA-N	COc1cc(-c2nn([C@H]3CC[C@H](N4CCN(C(C)=O)CC4)CC3)c3ncnc(N)c23)ccc1NC(=O)c1cc2ccccc2n1C	0.559	0.542	0.994	0.985	-0.435	-1.69196	COc1cc(ccc1NC(=O)C3=Cc2ccccc2N3C)C6=NN([C@@H]4CC[C@H](CC4)N5CCN(CC5)C(C)=O)c7ncnc(N)c67	9549184	NC-11-BC71	IL-2 Production Inhibitors;Inhibitors of Signal Transduction Pathways;Lck Kinase Inhibitors	1.552	1.66	1.552	-83.032	-3.294	Param	VALID	1.66	Decrease	-17.718	-87.618	1.446	2.128	-85.217	-5.672	Param	VALID	2.128	-10.327	-90.517	FALSE	TRUE
74	CHRM1	PKF014-531	OC(CCN1CCCCC1)(c2ccccc2)C3CC4CC3C=C4	YSXKPIUOCJLQIE-UHFFFAOYSA-N	OC(CCN1CCCCC1)(c1ccccc1)C1CC2C=CC1C2	0.108	0	0.542	0.525	-0.434	-1.68857	OC(CCN1CCCCC1)(c2ccccc2)C3CC4CC3C=C4	2381	PE-33-YE81	Anticholinergics	8.316	8.316	8.316	-61.331	2.658	Nonparam	VALID	8.316	Decrease	3.67	-60.901	3.946	12.417	-62.996	-20.625	Param	VALID	>10.715	-23.05	-64.919	FALSE	FALSE
75	GABRA5	NVP-BYQ737	CC3C(=O)N1CCCC1=C(C(=O)NOCC2CC2)C=3Nc4ccc(Br)cc4F	VLCDMPCNKPJKLX-UHFFFAOYSA-N	Cc1c(Nc2ccc(Br)cc2F)c(C(=O)NOCC2CC2)c2n(c1=O)CCC2	1.066	1.066	1.492	1.492	-0.426	-1.66139	CC3C(=O)N1CCCC1=C(C(=O)NOCC2CC2)C=3Nc4ccc(Br)cc4F	53232661	CD-07-NS85	0	0.454	0.749	0.454	-89.818	-7.797	Param	VALID	0.749	Decrease	-8.761	-89.779	0.519	0.597	-89.724	1.025	Param	VALID	0.597	0.0797	-88.754	FALSE	FALSE
76	ABCC8	NVP-LGB447	CCC3=C(C)CN(C(=O)NCCc1ccc(cc1)S(=O)(=O)NC(=O)N[C@@H]2CC[C@@H](C)CC2)C3=O	WIGIZIANZCJQQY-RUCARUNLSA-N	CCC1=C(C)CN(C(=O)NCCc2ccc(S(=O)(=O)NC(=O)N[C@H]3CC[C@H](C)CC3)cc2)C1=O	0.0918	0	0.517	0.505	-0.4252	-1.65867	CCC3=C(C)CN(C(=O)NCCc1ccc(cc1)S(=O)(=O)NC(=O)N[C@@H]2CC[C@@H](C)CC2)C3=O	3476	RC-81-EP02	K(ATP) Channel Blockers	10.715	18.309	NA	-38.309	-4.725	Param	VALID	>10.715	Decrease	8.735	-36.889	10.715	NA	-26.946	-26.946	Constant	VALID	>10.715	-7.573	-46.981	TRUE	FALSE
77	PRKCQ	NVP-QYC115	Cc1c(ccc2NC=Cc12)Nc3c(C#N)cncc3/C=C/c5cccc(CN4CCOCC4)n5	WALDOGJQTYJBFG-AATRIKPKSA-N	Cc1c(Nc2c(C#N)cncc2/C=C/c2cccc(CN3CCOCC3)n2)ccc2[nH]ccc12	0.208	0.13	0.631	0.677	-0.423	-1.6512	Cc1c(ccc2NC=Cc12)Nc3c(C#N)cncc3/C=C/c5cccc(CN4CCOCC4)n5	46881725	SF-82-KW91	PKC theta inhibitor	10.715	NA	NA	-19.349	-19.349	Constant	VALID	>10.715	Constant	-22.415	-23.899	10.715	NA	-12.889	-12.889	Constant	VALID	>10.715	-13.197	-45.218	FALSE	FALSE
78	ATAD5	NVP-YLZ693	CC(=O)O[C@@H]5[C@H](C1C=CC(=O)OC=1)[C@@]4(C)CC[C@H]3[C@@H](CC[C@@H]2C[C@@H](O)CC[C@@]23C)[C@]46O[C@H]56	SCULJPGYOQQXTK-OLRINKBESA-N	CC(=O)O[C@@H]1[C@H](c2ccc(=O)oc2)[C@@]2(C)CC[C@H]3[C@@H](CC[C@@H]4C[C@@H](O)CC[C@]34C)[C@]23O[C@H]13	2.441	2.383	2.862	2.877	-0.421	-1.64441	CC(=O)O[C@@H]5[C@H](C1C=CC(=O)OC=1)[C@@]4(C)CC[C@H]3[C@@H](CC[C@@H]2C[C@@H](O)CC[C@@]23C)[C@]46O[C@H]56	11969542	NA	Cinobufagin, SMUT;Na+/K+-ATPase Inhibitors;Chloride Channel Activators	0.00797	0.007247	0.007972	-93.069	-22.775	Param	VALID	0.00725	Decrease	-21.379	-93.196	0.00827	0.008617	-93.592	-26.586	Param	VALID	0.00862	-26.503	-92.825	FALSE	FALSE
79	EPAS1	NVP-LQN529	[O-][N+](=O)C1=C(C=CC2=NON=C12)Nc3cc(F)cc(Cl)c3	CDQUJZKBRAFWNG-UHFFFAOYSA-N	O=[N+]([O-])c1c(Nc2cc(F)cc(Cl)c2)ccc2nonc12	0.13	0.0533	0.551	0.682	-0.421	-1.64441	[O-][N+](=O)C1=C(C=CC2=NON=C12)Nc3cc(F)cc(Cl)c3	70697712	ID-26-HX79	HIF-2;HIF-2 Inhibitor	10.715	NA	NA	-19.496	-19.496	Constant	VALID	>10.715	Constant	-13.031	-34.436	10.715	0.667	-48.008	0.775	Param	VALID	0.667	0.697	-48.214	FALSE	FALSE
80	SLC18A1	NVP-LHR005	COC(=O)[C@H]6[C@H]4C[C@@H]3C2Nc1cc(ccc1C=2CCN3C[C@H]4C[C@@H](OC(=O)c5cc(OC)c(OC)c(c5)OC)[C@@H]6OC)OC	QEVHRUUCFGRFIF-MDEJGZGSSA-N	COC(=O)[C@H]1[C@H]2C[C@@H]3c4[nH]c5cc(OC)ccc5c4CCN3C[C@H]2C[C@@H](OC(=O)c2cc(OC)c(OC)c(OC)c2)[C@@H]1OC	0.134	0.0963	0.554	0.459	-0.42	-1.64101	COC(=O)[C@H]6[C@H]4C[C@@H]3C2Nc1cc(ccc1C=2CCN3C[C@H]4C[C@@H](OC(=O)c5cc(OC)c(OC)c(c5)OC)[C@@H]6OC)OC	5770	NA	Norepinephrine Uptake Inhibitor;Vesicular Monoamine Transporter 2 (VMAT2) Inhibitors	10.715	12.83	NA	-47.74	-7.857	Param	VALID	>10.715	Decrease	-5.089	-47.004	7.839	7.839	-56.847	-20.001	Param	VALID	7.839	-30.31	-55.465	TRUE	FALSE
81	GABRA1	PKF115-002	COCc2c(ncc3Nc1ccc(cc1c23)OCc4ccccc4)C(=O)OC(C)C	RLFKILXOLJVUNF-UHFFFAOYSA-N	COCc1c(C(=O)OC(C)C)ncc2[nH]c3ccc(OCc4ccccc4)cc3c12	0.494	0.49	0.907	0.898	-0.413	-1.61723	COCc2c(ncc3Nc1ccc(cc1c23)OCc4ccccc4)C(=O)OC(C)C	65914	YF-57-HO38	GABA(A) BZ Site Receptor Partial Agonists	1.526	1.028	1.526	-72.592	-5.384	Param	VALID	1.028	Decrease	1.424	-73.487	1.247	1.091	-77.399	-12.372	Param	VALID	1.091	12.732	-76.093	FALSE	FALSE
82	GPR183	NVP-BYX998	C[C@H](CCCC(C)(C)O)[C@H]3CC[C@H]4[C@@H]2[C@H](O)C=C1C[C@@H](O)CC[C@]1(C)[C@H]2CC[C@]34C	BQMSKLCEWBSPPY-IKVTXIKFSA-N	C[C@H](CCCC(C)(C)O)[C@H]1CC[C@H]2[C@@H]3[C@H](O)C=C4C[C@@H](O)CC[C@]4(C)[C@H]3CC[C@@]21C	0.0341	0.0474	0.446	0.459	-0.4119	-1.61349	C[C@H](CCCC(C)(C)O)[C@H]3CC[C@H]4[C@@H]2[C@H](O)C=C1C[C@@H](O)CC[C@]1(C)[C@H]2CC[C@]34C	11954197	ZA-49-AT55	GPR183 activator;GPR183 Agonist;GPR183 agonist	10.715	17.264	NA	-43.361	-4.793	Param	VALID	>10.715	Decrease	-17.511	-39.11	9.923	16.502	-51.459	-20.016	Param	VALID	>10.715	-6.277	-51.372	FALSE	FALSE
83	ODC1	NVP-VAK298	CCOC(=O)c3ccc(C#Cc2ccc1SCCC(C)(C)c1c2)nc3	OGQICQVSFDPSEI-UHFFFAOYSA-N	CCOC(=O)c1ccc(C#Cc2ccc3c(c2)C(C)(C)CCS3)nc1	0.0824	0	0.491	0.495	-0.4086	-1.60228	CCOC(=O)c3ccc(C#Cc2ccc1SCCC(C)(C)c1c2)nc3	5381	NA	Retinoid RARgamma Agonists;Ornithine Decarboxylase Inhibitors;Retinoid RARbeta Agonists	10.715	NA	NA	-34.914	26.238	Nonparam	VALID	>10.715	Decrease	25.698	-34.379	10.715	NA	-4.987	-4.987	Constant	VALID	>10.715	-3.356	-24.972	TRUE	FALSE
84	ABL1	NVP-AFG496	Cc1ccc(cc1)C2=NN(c3ncnc(N)c23)C(C)(C)C	ZVPDNRVYHLRXLX-UHFFFAOYSA-N	Cc1ccc(-c2nn(C(C)(C)C)c3ncnc(N)c23)cc1	0.288	0.3	0.694	0.669	-0.406	-1.59345	Cc1ccc(cc1)C2=NN(c3ncnc(N)c23)C(C)(C)C	1400	NA	Apoptosis Inducers;Src Kinase Inhibitors;Inhibitors of Signal Transduction Pathways;Abl Kinase Inhibitors;"Apoptosis Inducers;Src Kinase Inhibitors;Inhibitors of Signal Transduction Pathways;Abl Kinase Inhibitors"	6.73	8.295	6.73	-59.753	-8.843	Param	VALID	8.295	Decrease	-6.02	-59.688	5.07	4.499	-62.556	-19.065	Param	VALID	4.499	-10.759	-69.71	FALSE	TRUE
85	SIRT2	NVP-LCV526	CC[N+]4=C(/C=C/C=C2\N(C)c1ccccc1C\2(C)C)Sc3ccccc34	NIAOXEKTWMHVEO-UHFFFAOYSA-N	CC[n+]1c(/C=C/C=C2\N(C)c3ccccc3C2(C)C)sc2ccccc21	1.679	1.697	2.083	2.077	-0.404	-1.58666	CC[N+]4=C(/C=C/C=C2\N(C)c1ccccc1C\2(C)C)Sc3ccccc34	2255544	NA	SIRT2 inhibitor	0.0687	0.0552	0.0687	-92.945	-5.404	Param	VALID	0.0552	Decrease	-5.51	-92.773	0.0875	0.0969	-94.013	-12.324	Param	VALID	0.0969	-12.026	-93.122	TRUE	FALSE
86	BMP1	NVP-BSZ764	CS(=O)(=O)N1CCC(CC1)C2=NOC(=N2)[C@H](CCCC3CCCCC3)CC(=O)NO	UTOXGQNLFXWCMS-QGZVFWFLSA-N	CS(=O)(=O)N1CCC(c2noc([C@H](CCCC3CCCCC3)CC(=O)NO)n2)CC1	0.262	0.217	0.663	0.647	-0.401	-1.57647	CS(=O)(=O)N1CCC(CC1)C2=NOC(=N2)[C@H](CCCC3CCCCC3)CC(=O)NO	10203781	SB-94-ZA83	Procollagen C-Proteinase Inhibitors	3.802	4.063	3.802	-76.861	-3.803	Param	VALID	4.063	Decrease	-10.146	-80.07	3.945	4.749	-84.813	-16.747	Param	VALID	4.749	-18.204	-84.733	FALSE	FALSE
87	APH1A	NVP-AHL975	C[C@H](NC(=O)Cc1cc(F)cc(F)c1)C(=O)N[C@@H]3C(=O)N(C)c2ccccc2c4ccccc34	QSHGISMANBKLQL-OWJWWREXSA-N	C[C@H](NC(=O)Cc1cc(F)cc(F)c1)C(=O)N[C@@H]1C(=O)N(C)c2ccccc2-c2ccccc21	0.118	0.252	0.518	0.503	-0.4	-1.57307	C[C@H](NC(=O)Cc1cc(F)cc(F)c1)C(=O)N[C@@H]3C(=O)N(C)c2ccccc2c4ccccc34	11454028	NA	Antiamyloidogenic Agents;gamma-Secretase Inhibitors;Notch Signaling Inhibitors;Antiamyloidogenic Agents;gamma-Secretase Inhibitors;Notch Signaling Inhibitors	10.715	NA	NA	-14.371	-14.371	Constant	VALID	>10.715	Constant	-21.252	-29.473	10.715	8.381	-46.513	-4.096	Param	VALID	8.381	-0.941	-47.416	FALSE	TRUE
88	NPY5R	ZPR000468	Nc1nc(nc2ccccc12)N3CCN(CC3)S(=O)(=O)c5cccc4ccccc45	MQODFJBDUZVWDH-UHFFFAOYSA-N	Nc1nc(N2CCN(S(=O)(=O)c3cccc4ccccc34)CC2)nc2ccccc12	0.307	0.35	0.707	0.734	-0.4	-1.57307	Nc1nc(nc2ccccc12)N3CCN(CC3)S(=O)(=O)c5cccc4ccccc45	54086076	MC-36-AW06	NPY5R antagonist	8.639	11.087	8.639	-56.534	-15.168	Param	VALID	>10.715	Decrease	-28.858	-55.585	5.385	5.385	-62.217	13.185	Nonparam	VALID	5.385	14.386	-62.769	FALSE	FALSE
89	DGAT1	NVP-UES676	OC(=O)C[C@@H]1COC2(C1)CCN(CC2)c3ccc(cn3)C5Nc4cc(ccc4N=5)C(F)(F)F	GXUZUPUMLJASRP-AWEZNQCLSA-N	O=C(O)C[C@@H]1COC2(CCN(c3ccc(-c4nc5ccc(C(F)(F)F)cc5[nH]4)cn3)CC2)C1	0.303	0.341	0.702	0.714	-0.399	-1.56967	OC(=O)C[C@@H]1COC2(C1)CCN(CC2)c3ccc(cn3)C5Nc4cc(ccc4N=5)C(F)(F)F	56603175	NA	NA	10.715	21.498	NA	-45.52	-14.387	Param	VALID	>10.715	Decrease	-17.003	-45.872	9.713	13.426	-53.818	-15.978	Param	VALID	>10.715	-15.006	-53.889	TRUE	FALSE
90	GRIN2C	NVP-AUI760	COc1ccc(cc1)OCC3c2cc(OC)c(cc2CCN3C(=O)c4ccc(Cl)cc4)OC	KLJQHLQVCFUHRQ-UHFFFAOYSA-N	COc1ccc(OCC2c3cc(OC)c(OC)cc3CCN2C(=O)c2ccc(Cl)cc2)cc1	0.0797	0.0913	0.476	0.47	-0.3963	-1.5605	COc1ccc(cc1)OCC3c2cc(OC)c(cc2CCN3C(=O)c4ccc(Cl)cc4)OC	4575073	ZB-86-QK11	NMDA NR2C Receptor Ligands;NMDA NR2D Receptor Ligands	10.715	18.206	NA	-39.17	-5.995	Param	VALID	>10.715	Decrease	12.123	-38.735	10.715	NA	-27.812	-27.812	Constant	VALID	>10.715	-31.765	-52.774	FALSE	FALSE
92	BRD2	NVP-LNK428	CC1=CC(=CN(C)C1=O)N4C(=O)C2=C(C(C)=NN2C3CC3)[C@H]4c5ccc(Cl)cc5	PXGREUPWZAUELV-LJQANCHMSA-N	Cc1nn(C2CC2)c2c1[C@@H](c1ccc(Cl)cc1)N(c1cc(C)c(=O)n(C)c1)C2=O	1.098	1.108	1.494	1.513	-0.396	-1.55948	CC1=CC(=CN(C)C1=O)N4C(=O)C2=C(C(C)=NN2C3CC3)[C@H]4c5ccc(Cl)cc5	86294693	NA	Bromodomain inhibitor	0.393	0.378	0.393	-84.764	-10.494	Param	VALID	0.378	Decrease	7.745	-83.988	0.168	0.0603	-76.452	6.012	Param	VALID	0.0603	4.299	-77.593	FALSE	FALSE
91	GPX4	NVP-MBX586	COC(=O)c1ccc(cc1)[C@H]4C3Nc2ccccc2C=3C[C@H](C(=O)OC)N4C(=O)CCl	TXJZRSRTYPUYRW-NQIIRXRSSA-N	COC(=O)c1ccc([C@H]2c3[nH]c4ccccc4c3C[C@H](C(=O)OC)N2C(=O)CCl)cc1	1.903	1.908	2.299	2.326	-0.396	-1.55948	COC(=O)c1ccc(cc1)[C@H]4C3Nc2ccccc2C=3C[C@H](C(=O)OC)N4C(=O)CCl	1750826	RE-09-WH47	GPX4 covalent inhibitor	0.0389	0.0385	0.0389	-99.978	-1.926	Param	VALID	0.0385	Decrease	-12.066	-92.322	0.0287	0.0328	-89.225	-20.73	Param	VALID	0.0328	-31.16	-92.894	TRUE	FALSE
93	GJA8	NVC-KAE068	O[C@H]([C@H]1CCCCN1)c3cc(nc2c(cccc23)C(F)(F)F)C(F)(F)F	XEEQGYMUWCZPDN-DOMZBBRYSA-N	O[C@@H](c1cc(C(F)(F)F)nc2c(C(F)(F)F)cccc12)[C@H]1CCCCN1	0.441	0.439	0.836	0.827	-0.395	-1.55609	O[C@H]([C@H]1CCCCN1)c3cc(nc2c(cccc23)C(F)(F)F)C(F)(F)F	40692	FA-16-HR75	Antimalarial;Pannexin 1 (PANX1) Inhibitors	1.823	1.774	1.823	-81.68	9.244	Param	VALID	1.774	Decrease	-8.542	-81.493	1.624	3.171	-82.955	-8.979	Param	VALID	3.171	-18.112	-84.392	FALSE	FALSE
94	PRNP	NVP-LFF765	CN(C)[C@@H]3C(O)=C(C(N)=O)C(=O)[C@@]4(O)C(O)=C2C(=O)c1c(O)cccc1[C@@](C)(O)[C@H]2C[C@@H]34	OFVLGDICTFRJMM-WESIUVDSSA-N	CN(C)[C@@H]1C(O)=C(C(N)=O)C(=O)[C@@]2(O)C(O)=C3C(=O)c4c(O)cccc4[C@@](C)(O)[C@H]3C[C@@H]12	0.0892	0	0.484	0.5	-0.3948	-1.55541	CN(C)[C@@H]3C(O)=C(C(N)=O)C(=O)[C@@]4(O)C(O)=C2C(=O)c1c(O)cccc1[C@@](C)(O)[C@H]2C[C@@H]34	23673634	AB-16-PO08	Antibiotic;30S Ribosomal Protein Inhibitors;Protein Arginine Deiminase Inhibitors	10.715	15.567	NA	-43.038	-9.482	Param	VALID	>10.715	Decrease	-30.158	-42.698	10.715	16.277	-42.606	-8.595	Param	VALID	>10.715	-2.763	-42.769	FALSE	FALSE
95	CTSE	NVP-BKI047	CC(C)(C)c3cccc(CN[C@H]2CS(=O)(=O)C[C@@H](Cc1ccc(O)c(Br)c1)[C@@H]2O)c3	YHCNHDIDECZSCA-AGHHOFFYSA-N	CC(C)(C)c1cccc(CN[C@H]2CS(=O)(=O)C[C@@H](Cc3ccc(O)c(Br)c3)[C@@H]2O)c1	0.421	0.425	0.808	0.793	-0.387	-1.52891	CC(C)(C)c3cccc(CN[C@H]2CS(=O)(=O)C[C@@H](Cc1ccc(O)c(Br)c1)[C@@H]2O)c3	54583130	ND-27-UQ99	beta-Secretase 1 (BACE1) Inhibitors;beta-Secretase 2 (BACE2) Inhibitors;Cathepsin E Inhibitors	1.819	1.49	1.819	-81.81	-0.992	Param	VALID	1.49	Decrease	2.183	-81.372	1.774	1.448	-82.328	2.363	Param	VALID	1.448	-7.578	-81.774	FALSE	FALSE
96	SCN2A	NVP-YAL824	CC(C)c1cc(Br)cc(C(C)C)c1O	QNJVELOLCDKQBN-UHFFFAOYSA-N	CC(C)c1cc(Br)cc(C(C)C)c1O	0.457	0.451	0.844	0.86	-0.387	-1.52891	CC(C)c1cc(Br)cc(C(C)C)c1O	10422572	WD-78-XF84	Nav1.2 (Brain Type II) Sodium Channel Blockers;Nav1.4 (SkM1) Sodium Channel Blockers	2.092	1.316	2.092	-60.191	-11.972	Param	VALID	1.316	Decrease	-14.728	-60.87	1.552	1.494	-75.337	-18.289	Param	VALID	1.494	-19.12	-73.303	FALSE	FALSE
97	ERN1	NVP-LLP887	CC1=CC(=O)Oc2c1ccc(O)c2C=O	RTHHSXOVIJWFQP-UHFFFAOYSA-N	Cc1cc(=O)oc2c(C=O)c(O)ccc12	0.0578	0	0.444	0.448	-0.3862	-1.52619	CC1=CC(=O)Oc2c1ccc(O)c2C=O	12934390	VF-49-KA00	ERN1 gene inhibitor	10.377	11.859	10.377	-51.083	-9.071	Param	VALID	>10.715	Decrease	-20.409	-51.828	10.715	NA	-34.375	14.58	Nonparam	VALID	>10.715	-24.759	-35.035	FALSE	FALSE
98	CRHR1	NVP-BCA106	CCCN(CCC)C2=CC(C)=NC3=C(c1cnc(cc1C)N(C)C)C(C)=NN23	ANNRUWYFVIGKHA-UHFFFAOYSA-N	CCCN(CCC)c1cc(C)nc2c(-c3cnc(N(C)C)cc3C)c(C)nn12	0.223	0.212	0.608	0.599	-0.385	-1.52212	CCCN(CCC)C2=CC(C)=NC3=C(c1cnc(cc1C)N(C)C)C(C)=NN23	9821250	FE-10-NG39	CRF1 Antagonists	10.715	17.503	NA	-45.798	-12.627	Param	VALID	>10.715	Decrease	-14.385	-46.659	10.023	11.437	-51.213	-4.992	Param	VALID	>10.715	-8.671	-52.516	FALSE	FALSE
99	PIK3CA	NVP-QAU421	CC2N=C(NC(=O)N1CCC[C@H]1C(N)=O)SC=2c3ccnc(n3)C(C)(C)C	LIWXQSMSAZJCQT-LBPRGKRZSA-N	Cc1nc(NC(=O)N2CCC[C@H]2C(N)=O)sc1-c1ccnc(C(C)(C)C)n1	0.549	0.535	0.934	0.926	-0.385	-1.52212	CC2N=C(NC(=O)N1CCC[C@H]1C(N)=O)SC=2c3ccnc(n3)C(C)(C)C	71682651	NA	Selective PI3Kalpha inhibitor	2.152	1.479	2.152	-70.302	-7.705	Param	VALID	1.479	Decrease	0.649	-70.612	1.671	1.867	-75.79	-23.205	Param	VALID	1.867	-23.152	-76.32	TRUE	TRUE
101	CMA1	NVP-NDU154	CN(C(=O)c2cc1ccccc1cc2C(=O)C(c3cccc4ccccc34)P(O)(O)=O)C5CCN(CC5)C(=O)c6ccccc6	GNOZQRKYZJSIPZ-UHFFFAOYSA-N	CN(C(=O)c1cc2ccccc2cc1C(=O)C(c1cccc2ccccc12)P(=O)(O)O)C1CCN(C(=O)c2ccccc2)CC1	1.096	1.107	1.48	1.473	-0.384	-1.51872	CN(C(=O)c2cc1ccccc1cc2C(=O)C(c3cccc4ccccc34)P(O)(O)=O)C5CCN(CC5)C(=O)c6ccccc6	9830518	WC-40-DX58	Dual mast cell chymase, Cathepsin G inhibitor	0.355	0.289	0.355	-80.54	-10.26	Param	VALID	0.289	Decrease	4.411	-79.493	0.104	0.0746	-87.236	-9.373	Param	VALID	0.0746	3.386	-87.241	FALSE	FALSE
100	LPAR2	NVP-LQN290	C[C@@H](CN1CCN(CC1)S(=O)(=O)c2ccc(Cl)c(Cl)c2)Nc3ncnc4C(C)=CSc34	BPRNMVDTWIHULJ-AWEZNQCLSA-N	Cc1csc2c(N[C@@H](C)CN3CCN(S(=O)(=O)c4ccc(Cl)c(Cl)c4)CC3)ncnc12	0.674	0.665	1.058	1.057	-0.384	-1.51872	C[C@@H](CN1CCN(CC1)S(=O)(=O)c2ccc(Cl)c(Cl)c2)Nc3ncnc4C(C)=CSc34	24882686	AD-91-FB70	Lysophosphatidate-2 receptor antagonist	0.782	0.64	0.782	-85.665	0.34	Param	VALID	0.64	Decrease	1.075	-85.699	0.488	0.499	-83.556	-17.28	Param	VALID	0.499	-14.415	-82.444	FALSE	FALSE
103	CALCRL	NVP-SAD896	Cc1ccccc1N(C)C(=O)c2ccc(c(c2)[N+]([O-])=O)S(=O)C3=NC=CS3	YXHLPJQQPOMPGE-UHFFFAOYSA-N	Cc1ccccc1N(C)C(=O)c1ccc([S+]([O-])c2nccs2)c([N+](=O)[O-])c1	0.547	0.529	0.929	0.908	-0.382	-1.51192	Cc1ccccc1N(C)C(=O)c2ccc(c(c2)[N+]([O-])=O)S(=O)C3=NC=CS3	6918567	ZD-18-MI26	Calcitonin Gene-Related Peptides (CGRP) Antagonists	1.223	1.122	1.223	-95.772	5.437	Param	VALID	1.122	Decrease	2.278	-92.069	0.962	0.962	-95.817	16.67	Nonparam	VALID	0.962	0.382	-94.052	FALSE	FALSE
104	HRH4	PKF114-503	CC1NC=NC=1CCN	UGYXPZQILZRKJJ-UHFFFAOYSA-N	Cc1[nH]cnc1CCN	0.44	0.413	0.822	0.871	-0.382	-1.51192	CC1NC=NC=1CCN	37463	PC-34-YH50	HRH4 agonist	2.275	1.924	2.275	-76.69	-9.786	Param	VALID	1.924	Decrease	-10.531	-76.605	1.168	0.769	-75.525	-3.69	Param	VALID	0.769	-14.204	-74.354	FALSE	FALSE
102	RPL17	NVP-MHP463	O=C(c1ccc(cc1)N3N=Nc2cccnc23)N([C@@H]4CCCNC4)c5ncccc5Cl	FDTXHWQFIXYHCL-QGZVFWFLSA-N	O=C(c1ccc(-n2nnc3cccnc32)cc1)N(c1ncccc1Cl)[C@@H]1CCCNC1	1.023	1.008	1.405	1.421	-0.382	-1.51192	O=C(c1ccc(cc1)N3N=Nc2cccnc23)N([C@@H]4CCCNC4)c5ncccc5Cl	86271238	NA	pcsk9 translation inhbitor	0.292	0.169	0.292	-80.052	0.844	Param	VALID	0.169	Decrease	-2.076	-81.891	0.319	0.286	-86.554	-7.743	Param	VALID	0.286	2.062	-88.292	FALSE	FALSE
105	SCN4A	NVP-AAD515	Cc1nc(cc(n1)c2ccc(F)cc2)OCCCCCN3CCCCC3	SZSHJTJCJOWMHM-UHFFFAOYSA-N	Cc1nc(OCCCCCN2CCCCC2)cc(-c2ccc(F)cc2)n1	0.193	0	0.575	0.522	-0.382	-1.51192	Cc1nc(cc(n1)c2ccc(F)cc2)OCCCCCN3CCCCC3	6433114	ID-12-CA39	Sodium Channel Blockers;Calcium Channel Blockers;Nitric Oxide Synthase Inhibitors	10.715	24.437	NA	-40.369	-9.609	Param	VALID	>10.715	Decrease	-9.735	-40.013	10.715	23.003	-38.02	10.047	Param	VALID	>10.715	8.605	-39.529	FALSE	FALSE
106	GPBAR1	NVP-VAU723	CC2CCc1cc(F)ccc1N2C(=O)COc4cccc3cnccc34	LUTPUCJIKBULCQ-UHFFFAOYSA-N	CC1CCc2cc(F)ccc2N1C(=O)COc1cccc2cnccc12	0.113	0.0679	0.494	0.489	-0.381	-1.50853	CC2CCc1cc(F)ccc1N2C(=O)COc4cccc3cnccc34	67181050	WB-56-QO11	Bile Acid Responsive TGR5 Receptors (GPBAR1, AXOR 109, GPCR19) Agonists	5.323	3.705	5.323	-64.908	-3.898	Param	VALID	3.705	Decrease	-15.321	-64.881	6.253	3.393	-55.535	-18.497	Param	VALID	3.393	-13.17	-55.527	FALSE	FALSE
107	FFAR2	NVP-LLB337	OC(=O)C[C@@H](CC1CCCC1)C(=O)N(C2CC2)C3=NC(=CS3)c4ccccc4c5ccc(nc5)N6CCCC6=O	NDMDQWQVLLPKLR-JOCHJYFZSA-N	O=C(O)C[C@@H](CC1CCCC1)C(=O)N(c1nc(-c2ccccc2-c2ccc(N3CCCC3=O)nc2)cs1)C1CC1	0.18	0.144	0.56	0.537	-0.38	-1.50513	OC(=O)C[C@@H](CC1CCCC1)C(=O)N(C2CC2)C3=NC(=CS3)c4ccccc4c5ccc(nc5)N6CCCC6=O	46234887	RE-23-EN67	Free Fatty Acid Receptor 2 (FFAR2| GPR43) Ligands;FFAR2 agonist;"Free Fatty Acid Receptor 2 (FFAR2| GPR43) Ligands;FFAR2 agonist"	8.956	10.483	8.956	-55.819	-10.212	Param	VALID	10.483	Decrease	-7.063	-55.942	6.231	6.231	-59.543	4.079	Nonparam	VALID	6.231	6.086	-61.176	FALSE	FALSE
108	MEN1	NVP-JAG205	CC(C)C2=Cc1c(ncnc1S2)N3CCN(CC3)C4=NCC(C)(C)S4	FUGQNAUKABUDQI-UHFFFAOYSA-N	CC(C)c1cc2c(N3CCN(C4=NCC(C)(C)S4)CC3)ncnc2s1	0.153	0.12	0.533	0.517	-0.38	-1.50513	CC(C)C2=Cc1c(ncnc1S2)N3CCN(CC3)C4=NCC(C)(C)S4	51001299	CD-70-GD72	Inhibitor of MEN1 (Menin);MEN1 inhibitor	10.715	13.254	NA	-48.536	-11.13	Param	VALID	>10.715	Decrease	-12.06	-50.238	7.327	10.056	-57.62	-12.733	Param	VALID	10.056	-12.278	-55.398	FALSE	FALSE
109	GRIA1	NVP-BGG492	CC(C)c2cc1NC(=O)N(NS(C)(=O)=O)C(=O)c1cc2C3=CC=NN3C	MCECSFFXUPEPDB-UHFFFAOYSA-N	CC(C)c1cc2[nH]c(=O)n(NS(C)(=O)=O)c(=O)c2cc1-c1ccnn1C	0.236	0.243	0.615	0.604	-0.379	-1.50173	CC(C)c2cc1NC(=O)N(NS(C)(=O)=O)C(=O)c1cc2C3=CC=NN3C	45381907	NA	AMPA Antagonists	5.942	6.71	5.942	-66.693	-7.038	Param	VALID	6.71	Decrease	-2.374	-64.646	3.906	6.153	-71.525	-21.843	Param	VALID	6.153	-25.284	-71.602	FALSE	FALSE
110	NA	NVP-AKP728	COc3c(cc(/C=N/NC(=O)C1=CC(=NN1)c2ccc(cc2)OC)cc3OC)OC	QRVQVDZFHJHLSX-WSDLNYQXSA-N	COc1ccc(-c2cc(C(=O)N/N=C/c3cc(OC)c(OC)c(OC)c3)[nH]n2)cc1	0.0169	0	0.395	0.397	-0.3781	-1.49868	COc3c(cc(/C=N/NC(=O)C1=CC(=NN1)c2ccc(cc2)OC)cc3OC)OC	5726113	NA	DNA Polymerase III Inhibitors;Antibacterial	10.715	2.989	NA	-41.464	-4.508	Param	VALID	2.989	Decrease	-10.052	-41.425	10.715	19.185	-46.507	-10.343	Param	VALID	>10.715	-6.959	-47.702	FALSE	FALSE
111	PDK1	NVP-BQK258	OC(=O)C(Cl)Cl	JXTHNDFMNIQAHM-UHFFFAOYSA-N	O=C(O)C(Cl)Cl	0.146	0.15	0.524	0.499	-0.378	-1.49834	OC(=O)C(Cl)Cl	6597	NA	Apoptosis Inducers;Pyruvate Dehydrogenase Kinase (PDHK;PDK) Inhibitors	7.595	3.026	7.595	-54.239	-3.7	Param	VALID	3.026	Decrease	-8.106	-54.322	10.715	1.128	-40.924	-4.128	Param	VALID	1.128	2.048	-47.534	TRUE	FALSE
112	PLA2G7	NVP-TAG940	CCN(CC)CCN(Cc1ccc(cc1)c2ccc(cc2)C(F)(F)F)C(=O)CN4C(=NC(=O)C3CCCC=34)SCc5ccc(F)cc5	WDPFJWLDPVQCAJ-UHFFFAOYSA-N	CCN(CC)CCN(Cc1ccc(-c2ccc(C(F)(F)F)cc2)cc1)C(=O)Cn1c(SCc2ccc(F)cc2)nc(=O)c2c1CCC2	0.663	0.626	1.041	1.016	-0.378	-1.49834	CCN(CC)CCN(Cc1ccc(cc1)c2ccc(cc2)C(F)(F)F)C(=O)CN4C(=NC(=O)C3CCCC=34)SCc5ccc(F)cc5	9939609	JF-62-LU77	Lipoprotein Associated Phospholipase A2 (Lp-PLA2) Inhibitors	2.99	4.204	2.99	-84.219	-20.002	Param	VALID	4.204	Decrease	-13.192	-94.966	5.54	5.54	-94.466	17.499	Nonparam	VALID	5.54	19.453	-94.138	TRUE	FALSE
113	ATM	NVP-BKZ802	O=C1C=C(OC(=C1)N2CCOCC2)c5cccc4Sc3ccccc3Sc45	XRKYMMUGXMWDAO-UHFFFAOYSA-N	O=c1cc(-c2cccc3c2Sc2ccccc2S3)oc(N2CCOCC2)c1	0.0146	0	0.392	0.363	-0.3774	-1.4963	O=C1C=C(OC(=C1)N2CCOCC2)c5cccc4Sc3ccccc3Sc45	5278396	NA	ATM Kinase Inhibitors;DNA Repair Inhibitors	10.715	13.379	NA	-46.108	-3.54	Param	VALID	>10.715	Decrease	-11.838	-44.506	10.715	12.35	-49.553	-7.131	Param	VALID	>10.715	-7.342	-49.826	FALSE	TRUE
114	CASR	NVP-AHW695	C#CCOc1ccc2c(c1)C(=NC(=O)N2Cc3cccc(c3)OCCO)c4ccc(cc4)C(C)C	AMLKCBXPVBOXAU-UHFFFAOYSA-N	C#CCOc1ccc2c(c1)c(-c1ccc(C(C)C)cc1)nc(=O)n2Cc1cccc(OCCO)c1	0.0964	0.0241	0.473	0.423	-0.3766	-1.49358	C#CCOc1ccc2c(c1)C(=NC(=O)N2Cc3cccc(c3)OCCO)c4ccc(cc4)C(C)C	10115992	XE-75-AN41	Calcium-Sensing Receptor (CaSR) Antagonists;Parathyroid Hormone Secretion Stimulants	9.984	10.716	9.984	-52.515	-5.037	Param	VALID	>10.715	Decrease	2.545	-51.334	6.444	12.982	-57.205	-20.194	Param	VALID	>10.715	-21.62	-55.858	FALSE	FALSE
115	DDX5	NVP-PTP097	COc1cc(cc(c1)N2CCN(CC2)C(=O)Nc4nc3cc(F)ccc3nc4OC)OC	KAKPGJJRYRYSTP-UHFFFAOYSA-N	COc1cc(OC)cc(N2CCN(C(=O)Nc3nc4cc(F)ccc4nc3OC)CC2)c1	1.408	1.347	1.783	1.794	-0.375	-1.48815	COc1cc(cc(c1)N2CCN(CC2)C(=O)Nc4nc3cc(F)ccc3nc4OC)OC	11619093	NA	phosphorylated-p68 RNA helicase inhibitor	0.0944	0.0602	0.0944	-86.559	18.799	Param	VALID	0.0602	Decrease	5.432	-85.964	0.118	0.0997	-82.603	-6.1	Param	VALID	0.0997	-10.037	-85.387	FALSE	FALSE
116	FBXO3	PKF115-066	CN(C2CCN(CC(O)COc1ccc(F)cc1)CC2)C4=Nc3ccccc3S4	IGMKTIJBFUMVIN-UHFFFAOYSA-N	CN(c1nc2ccccc2s1)C1CCN(CC(O)COc2ccc(F)cc2)CC1	0.91	0.88	1.282	1.267	-0.372	-1.47796	CN(C2CCN(CC(O)COc1ccc(F)cc1)CC2)C4=Nc3ccccc3S4	59823	MA-31-VM30	FBXO3 gene inhibitor	0.616	0.499	0.616	-81.886	-6.753	Param	VALID	0.499	Decrease	-2.854	-81.909	0.398	1.063	-89.01	-18.85	Param	VALID	1.063	-18.474	-89.641	FALSE	FALSE
117	CTSG	NVP-XLA287	O=C1OC(=Nc2ccccc12)OCc3ccccc3	XGGBVRLLWXYLJS-UHFFFAOYSA-N	O=c1oc(OCc2ccccc2)nc2ccccc12	0.909	0.904	1.28	1.279	-0.371	-1.47456	O=C1OC(=Nc2ccccc12)OCc3ccccc3	11777027	NA	Cathepsin G inhibitor	0.607	0.59	0.607	-87.813	5.528	Param	VALID	0.59	Decrease	5.292	-87.811	0.665	0.665	-89.222	-10.354	Nonparam	VALID	0.665	-12.371	-88.142	FALSE	FALSE
118	FASN	NVP-MIW246	O=C(C1CC1)N6CC[C@@H](CC2=NNC(=O)N2c3ccc(cc3)c5ccc4OC=Cc4c5)C6	AQTPWCUIYUOEMG-INIZCTEOSA-N	O=C(C1CC1)N1CC[C@@H](Cc2n[nH]c(=O)n2-c2ccc(-c3ccc4occc4c3)cc2)C1	0.143	0	0.514	0.505	-0.371	-1.47456	O=C(C1CC1)N6CC[C@@H](CC2=NNC(=O)N2c3ccc(cc3)c5ccc4OC=Cc4c5)C6	67376285	UA-02-VC83	FAS inhibitor	10.715	11.408	NA	-45.438	-3.184	Param	VALID	>10.715	Decrease	1.059	-37.784	10.715	NA	-25.32	-25.32	Constant	VALID	>10.715	-2.174	-37.646	TRUE	TRUE
119	KDM1A	NVP-SGM052	COc1cc(cc(OC)c1OC)c2nc(nc(NNC(N)=S)c2C#N)SCC#C	QSJWHWXROPOHCT-UHFFFAOYSA-N	C#CCSc1nc(NNC(N)=S)c(C#N)c(-c2cc(OC)c(OC)c(OC)c2)n1	0.248	0.157	0.619	0.621	-0.371	-1.47456	COc1cc(cc(OC)c1OC)c2nc(nc(NNC(N)=S)c2C#N)SCC#C	87057445	NA	LSD1 inhibitor	10.715	0.941	NA	-41.523	-3.499	Param	VALID	0.941	Decrease	-5.051	-41.405	10.715	41.132	-36.898	0.788	Param	VALID	>10.715	5.008	-47.743	FALSE	FALSE
120	CMKLR1	NVP-QCG957	CC[C@@H](O)/C=C/C=C\C[C@@H](O)\C=C\C=C\C=C/[C@@H](O)CCCC(O)=O	AOPOCGPBAIARAV-OTBJXLELSA-N	CC[C@@H](O)/C=C/C=C\C[C@@H](O)/C=C/C=C/C=C\[C@@H](O)CCCC(=O)O	0.1	0.009637	0.47	0.4	-0.37	-1.47116	CC[C@@H](O)/C=C/C=C\C[C@@H](O)\C=C\C=C\C=C/[C@@H](O)CCCC(O)=O	10473088	HE-94-WM93	Leukotriene BLT1 Receptor Ligands;Chemokine-like Receptor 1 (CMKLR1, CHEMR23) Ligands	10.715	NA	NA	-11.414	-11.414	Constant	VALID	>10.715	Constant	-14.972	-28.941	10.715	15.12	-41.879	-7.666	Param	VALID	>10.715	-3.969	-42.856	FALSE	FALSE
121	PTGS2	NVP-XLA391	Cc1ccc(cn1)c2ncc(Cl)cc2c3ccc(cc3)S(C)(=O)=O	MNJVRJDLRVPLFE-UHFFFAOYSA-N	Cc1ccc(-c2ncc(Cl)cc2-c2ccc(S(C)(=O)=O)cc2)cn1	0.238	0.187	0.606	0.551	-0.368	-1.46437	Cc1ccc(cn1)c2ncc(Cl)cc2c3ccc(cc3)S(C)(=O)=O	123619	TB-82-PP74	Cyclooxygenase-2 Inhibitors;Non-Steroidal Antiinflammatory Drugs	3.744	4.091	3.744	-82.099	-6.217	Param	VALID	4.091	Decrease	-10.765	-74.656	2.37	1.962	-73.618	-12.674	Param	VALID	1.962	-29.029	-73.435	TRUE	TRUE
122	CAPN1	NVP-XAB076	OC(=O)/C(/S)=C/c1ccc(I)cc1	DJCVSFWGKYHMKH-YVMONPNESA-N	O=C(O)/C(S)=C/c1ccc(I)cc1	0.0159	0	0.38	0.319	-0.3641	-1.45112	OC(=O)/C(/S)=C/c1ccc(I)cc1	9839500	TA-94-AN84	Calpain Inhibitors	10.715	NA	NA	-9.114	-9.114	Constant	VALID	>10.715	Constant	-6.127	-17.173	10.715	NA	7.506	7.506	Constant	VALID	>10.715	-5.739	-11.971	FALSE	FALSE
123	EGFR	NVP-CHV999	CN(C)C/C=C/C(=O)Nc3cc2c(Nc1ccc(F)c(Cl)c1)ncnc2cc3O[C@H]4CCOC4	ULXXDDBFHOBEHA-CWDCEQMOSA-N	CN(C)C/C=C/C(=O)Nc1cc2c(Nc3ccc(F)c(Cl)c3)ncnc2cc1O[C@H]1CCOC1	0.592	0.582	0.955	0.93	-0.363	-1.44738	CN(C)C/C=C/C(=O)Nc3cc2c(Nc1ccc(F)c(Cl)c1)ncnc2cc3O[C@H]4CCOC4	10184653	EB-24-TW77	Irreversible EGFR (HER1;erbB1) Inhibitors;HER2 (erbB2) Inhibitors;Inhibitors of Signal Transduction Pathways	3.221	4.05	3.221	-80.456	-12.689	Param	VALID	4.05	Decrease	-8.483	-80.885	2.738	3.201	-85.193	-20	Param	VALID	3.201	-32.844	-84.873	FALSE	TRUE
124	MAP2K1	NVP-BYL937	COc1cc3c(cc1OCCCN2CCOCC2)ncc(C#N)c3Nc5ccc(SC4=NC=CN4C)c(Cl)c5	QSENMPAGYMUVDE-UHFFFAOYSA-N	COc1cc2c(Nc3ccc(Sc4nccn4C)c(Cl)c3)c(C#N)cnc2cc1OCCCN1CCOCC1	0.647	0.61	1.01	0.995	-0.363	-1.44738	COc1cc3c(cc1OCCCN2CCOCC2)ncc(C#N)c3Nc5ccc(SC4=NC=CN4C)c(Cl)c5	10303277	NA	Dual Specificity Mitogen-Activated Protein Kinase Kinase 1 (MAP2K1; MEK1) Inhibitors	3.158	3.146	3.158	-80.099	-19.157	Param	VALID	3.146	Decrease	-19.226	-80.108	2.329	4.446	-84.779	-20.041	Param	VALID	4.446	-19.673	-88.393	FALSE	TRUE
125	RARA	NVP-AFA685	C/C(/C=C/C1=C(C)CCCC1(C)C)=C\C=C\C(\C)=C\C(O)=O	SHGAZHPCJJPHSC-YCNIQYBTSA-N	CC1=C(/C=C/C(C)=C/C=C/C(C)=C/C(=O)O)C(C)(C)CCC1	0.0738	0	0.436	0.435	-0.3622	-1.44466	C/C(/C=C/C1=C(C)CCCC1(C)C)=C\C=C\C(\C)=C\C(O)=O	444795	NA	Retinoid RORbeta Ligands	10.715	28.644	NA	-30.629	0.889	Param	VALID	>10.715	Decrease	-2.494	-27.622	10.715	NA	-6.308	-6.308	Constant	VALID	>10.715	8.595	-18.341	FALSE	FALSE
127	MUSK	NVP-ABP008	O=C(Nc2cc1ccccc1cn2)c3ccccc3NCc4ccncc4	UHUQDQUVZJEUKR-UHFFFAOYSA-N	O=C(Nc1cc2ccccc2cn1)c1ccccc1NCc1ccncc1	0.146	0.112	0.507	0.477	-0.361	-1.44059	O=C(Nc2cc1ccccc1cn2)c3ccccc3NCc4ccncc4	9884942	DB-07-WB29	Angiogenesis Inhibitors;VEGFR Inhibitors;Angiogenesis Inhibitors;VEGFR Inhibitors	5.5	5.739	5.5	-72.709	-3.097	Param	VALID	5.739	Decrease	-27.805	-71.13	5.901	5.901	-77.097	-10.116	Nonparam	VALID	5.901	-8.513	-76.891	FALSE	FALSE
126	TACR2	CGP072484A	COc1cc(cc(OC)c1OC)C(=O)N4CCC(CCN2CCC(CC2)(C(N)=O)c3ccccc3)(C4)c5cc(Cl)c(Cl)cc5	WZMVQZJKOVPVGZ-UHFFFAOYSA-N	COc1cc(C(=O)N2CCC(CCN3CCC(C(N)=O)(c4ccccc4)CC3)(c3ccc(Cl)c(Cl)c3)C2)cc(OC)c1OC	0.159	0.145	0.52	0.548	-0.361	-1.44059	COc1cc(cc(OC)c1OC)C(=O)N4CCC(CCN2CCC(CC2)(C(N)=O)c3ccccc3)(C4)c5cc(Cl)c(Cl)cc5	9874168	NA	Tachykinin NK1 Antagonists;Tachykinin NK2 Antagonists	10.715	NA	NA	-15.668	-15.668	Constant	VALID	>10.715	Constant	-12.026	-35.254	10.715	NA	-30.785	-30.785	Constant	VALID	>10.715	-25.376	-46.336	FALSE	FALSE
128	EDNRA	NVP-LEE357	CC3=NOC(NS(=O)(=O)c1cccc2c(cccc12)N(C)C)=C3C	MJRGSRRZKSJHOE-UHFFFAOYSA-N	Cc1noc(NS(=O)(=O)c2cccc3c(N(C)C)cccc23)c1C	0.573	0.573	0.933	0.937	-0.36	-1.43719	CC3=NOC(NS(=O)(=O)c1cccc2c(cccc12)N(C)C)=C3C	122272	WB-25-XX75	EDNRA antagonist;Endothelin ETA Receptor Antagonists	2.631	2.403	2.631	-69.048	-8.358	Param	VALID	2.403	Decrease	-13.943	-69.661	0.758	1.106	-77.474	-27.499	Param	VALID	1.106	-14.299	-76.923	FALSE	FALSE
129	DRD1	NVP-MII646	COc3cc2CCN1Cc4c(CC1c2cc3OC)ccc(OC)c4OC	AEQDJSLRWYMAQI-UHFFFAOYSA-N	COc1cc2c(cc1OC)C1Cc3ccc(OC)c(OC)c3CN1CC2	0.0588	0	0.418	0.426	-0.3592	-1.43447	COc3cc2CCN1Cc4c(CC1c2cc3OC)ccc(OC)c4OC	5417	DD-69-WQ85	5-HT Release Inhibitors	10.715	NA	NA	-12.167	-12.167	Constant	VALID	>10.715	Constant	-13.459	-19.312	10.715	NA	-25.726	-25.726	Constant	VALID	>10.715	-7.575	-17.783	FALSE	FALSE
130	NA	NVP-BZK413	Cc5ccc4NC(C1CCCN(C1)C(=O)CN2C=C(Cl)C=N2)=C(c3ccncc3)c4c5	JDEAFXJUIKOFAH-UHFFFAOYSA-N	Cc1ccc2[nH]c(C3CCCN(C(=O)Cn4cc(Cl)cn4)C3)c(-c3ccncc3)c2c1	0.521	0.462	0.878	0.864	-0.357	-1.427	Cc5ccc4NC(C1CCCN(C1)C(=O)CN2C=C(Cl)C=N2)=C(c3ccncc3)c4c5	110237334	NA	Downregulates PCSK9 in a HEPG2 cell based assay	1.197	1.059	1.197	-86.679	1.115	Param	VALID	1.059	Decrease	-3.443	-85.938	2.148	3.42	-88.009	-13.554	Param	VALID	3.42	-6.537	-90.685	FALSE	FALSE
131	GUCY1A2	NVP-TAM960	OC(=O)CCCCN(CCc1ccccc1OCc3ccc(CCc2ccccc2)cc3)Cc4ccc(cc4)C(O)=O	WPYWMXNXEZFMAK-UHFFFAOYSA-N	O=C(O)CCCCN(CCc1ccccc1OCc1ccc(CCc2ccccc2)cc1)Cc1ccc(C(=O)O)cc1	0.443	0.474	0.794	0.794	-0.351	-1.40662	OC(=O)CCCCN(CCc1ccccc1OCc3ccc(CCc2ccccc2)cc3)Cc4ccc(cc4)C(O)=O	9808022	KA-12-JA69	Soluble guanylate cyclase activator;Soluble Guanylyl Cyclase (sGC) Activators	2.701	3.484	2.701	-80.607	-3.904	Param	VALID	3.484	Decrease	-8.095	-80.094	1.447	0.993	-76.872	-1.102	Param	VALID	0.993	-2.379	-76.284	TRUE	FALSE
132	METAP2	PKF272-369	CO[C@@H]2[C@@H](CC[C@]1(CO1)[C@H]2[C@@]3(C)O[C@@H]3CC=C(C)C)OC(=O)NC(=O)CCl	MSHZHSPISPJWHW-PVDLLORBSA-N	CO[C@H]1[C@H]([C@@]2(C)O[C@@H]2CC=C(C)C)[C@]2(CC[C@H]1OC(=O)NC(=O)CCl)CO2	1.18	1.128	1.531	1.536	-0.351	-1.40662	CO[C@@H]2[C@@H](CC[C@]1(CO1)[C@H]2[C@@]3(C)O[C@@H]3CC=C(C)C)OC(=O)NC(=O)CCl	369976	NA	Methionine Aminopeptidase-2 (MetAP2) Inhibitors;Angiogenesis Inhibitors	0.334	0.009848	0.334	-53.108	-19.82	Param	VALID	0.00985	Decrease	-19.848	-53.698	10.715	NA	-41.043	-41.043	Constant	VALID	>10.715	-8.385	-39.438	FALSE	FALSE
133	SOD1	NVP-EEN966	Cc1cccc(c1)N2N=CC(Br)=C(Br)C2=O	PCFQFTWDXDICMA-UHFFFAOYSA-N	Cc1cccc(-n2ncc(Br)c(Br)c2=O)c1	0.559	0.554	0.905	0.895	-0.346	-1.38963	Cc1cccc(c1)N2N=CC(Br)=C(Br)C2=O	24997402	AE-56-SL06	SOD1 gene inhibitor	1.126	0.97	1.126	-97.016	12.499	Param	VALID	0.97	Decrease	10.164	-90.326	0.32	0.318	-88.713	-10.524	Param	VALID	0.318	-3.583	-89.203	TRUE	FALSE
134	PSEN1	NVP-CHG662	NC(=O)[C@@H](CCC(F)(F)F)N(Cc1ccc(cc1F)C2N=CON=2)S(=O)(=O)c3ccc(Cl)cc3	XEAOPVUAMONVLA-QGZVFWFLSA-N	NC(=O)[C@@H](CCC(F)(F)F)N(Cc1ccc(-c2ncon2)cc1F)S(=O)(=O)c1ccc(Cl)cc1	0.0681	0.0267	0.413	0.354	-0.3449	-1.3859	NC(=O)[C@@H](CCC(F)(F)F)N(Cc1ccc(cc1F)C2N=CON=2)S(=O)(=O)c3ccc(Cl)cc3	46883536	JC-32-SU27	gamma-Secretase Inhibitors	10.715	NA	NA	-10.127	-10.127	Constant	VALID	>10.715	Constant	-5.327	-12.681	10.715	NA	-17.645	-17.645	Constant	VALID	>10.715	-3.149	-28.496	FALSE	TRUE
135	AR	NVP-LHW173	CNC(=O)c1ccc(cc1F)N2C(=S)N(C(=O)C2(C)C)c3ccc(C#N)c(c3)C(F)(F)F	WXCXUHSOUPDCQV-UHFFFAOYSA-N	CNC(=O)c1ccc(N2C(=S)N(c3ccc(C#N)c(C(F)(F)F)c3)C(=O)C2(C)C)cc1F	0.0259	0.0711	0.37	0.377	-0.3441	-1.38318	CNC(=O)c1ccc(cc1F)N2C(=S)N(C(=O)C2(C)C)c3ccc(C#N)c(c3)C(F)(F)F	15951529	PF-81-QC76	Androgen Receptor Antagonists	10.715	NA	NA	-10.765	-10.765	Constant	VALID	>10.715	Constant	-6.82	-23.739	10.715	NA	-31.591	-31.591	Constant	VALID	>10.715	-22.912	-44.034	FALSE	FALSE
138	APCS	NVP-LTP169	OC(=O)[C@H]1CCCN1C(=O)CCCCC(=O)N2CCC[C@@H]2C(O)=O	HZLAWYIBLZNRFZ-VXGBXAGGSA-N	O=C(O)[C@H]1CCCN1C(=O)CCCCC(=O)N1CCC[C@@H]1C(=O)O	0.543	0.541	0.887	0.883	-0.344	-1.38284	OC(=O)[C@H]1CCCN1C(=O)CCCCC(=O)N2CCC[C@@H]2C(O)=O	125516	KC-54-AS32	Antiamyloidogenic Agents;Anti-Human Serum Amyloid P (Anti-SAP)	1.929	1.597	1.929	-77.211	-8.428	Param	VALID	1.597	Decrease	-16.967	-76.872	1.626	1.507	-79.069	-14.146	Param	VALID	1.507	-2.809	-79.55	FALSE	FALSE
137	EED	NVP-MIM557	CC1CN(CC(C)N1)c2ncc(c(C)n2)C5=CN=C(NCc3c(F)ccc4OCCc34)N6C=NC(C#N)=C56	ZGCGVCMUJCQTAY-UHFFFAOYSA-N	Cc1nc(N2CC(C)NC(C)C2)ncc1-c1cnc(NCc2c(F)ccc3c2CCO3)n2cnc(C#N)c12	0.295	0.262	0.639	0.641	-0.344	-1.38284	CC1CN(CC(C)N1)c2ncc(c(C)n2)C5=CN=C(NCc3c(F)ccc4OCCc34)N6C=NC(C#N)=C56	139346228	NA	NA	2.378	2.083	2.378	-88.157	6.87	Param	VALID	2.083	Decrease	-1.69	-89.392	4.164	6.183	-85.149	-20	Param	VALID	6.183	-34.456	-86.28	FALSE	FALSE
136	GABRA1	NVP-AKJ935	CCOC(=O)C1N=CN3C=1CN(C)C(=O)c2cc(ccc23)N=[N+]=[N-]	CFSOJZTUTOQNIA-UHFFFAOYSA-N	CCOC(=O)c1ncn2c1CN(C)C(=O)c1cc(N=[N+]=[N-])ccc1-2	0.291	0.272	0.635	0.592	-0.344	-1.38284	CCOC(=O)C1N=CN3C=1CN(C)C(=O)c2cc(ccc23)N=[N+]=[N-]	5081	NA	GABA(A) BZ Site Receptor Inverse Agonists	5.748	6.223	5.748	-61.909	-3.311	Param	VALID	6.223	Decrease	-13.986	-60.9	2.279	1.855	-67.198	-22.324	Param	VALID	1.855	-13.648	-66.794	FALSE	FALSE
139	BMP1	NVP-BSD208	COc3ccc(CCN(CCC(=O)NO)S(=O)(=O)c1ccc(cc1)NC(=O)c2ccccc2)cc3	QCUXJYDZKNLRRS-UHFFFAOYSA-N	COc1ccc(CCN(CCC(=O)NO)S(=O)(=O)c2ccc(NC(=O)c3ccccc3)cc2)cc1	0.219	0.167	0.562	0.538	-0.343	-1.37944	COc3ccc(CCN(CCC(=O)NO)S(=O)(=O)c1ccc(cc1)NC(=O)c2ccccc2)cc3	9870477	KC-21-PG56	Procollagen C Peptidase (BMP1) inhibitor;Mammalian Tolloid-like 1 Protein (TLL1) inhibitor;Mammalian Tolloid-like 2 Protein (TLL2) Inhibitor	4.244	5.927	4.244	-83.128	-1.603	Param	VALID	5.927	Decrease	-7.209	-83.234	4.44	7.258	-76.529	-19.424	Param	VALID	7.258	-32.144	-77.839	FALSE	FALSE
140	XPO1	NVP-LWZ720	O=C(/C=C\N1C=NC(=N1)c2cc(cc(c2)C(F)(F)F)C(F)(F)F)NNc3cnccn3	DEVSOMFAQLZNKR-RJRFIUFISA-N	O=C(/C=C\n1cnc(-c2cc(C(F)(F)F)cc(C(F)(F)F)c2)n1)NNc1cnccn1	1.541	1.578	1.884	1.901	-0.343	-1.37944	O=C(/C=C\N1C=NC(=N1)c2cc(cc(c2)C(F)(F)F)C(F)(F)F)NNc3cnccn3	71481097	OB-17-DQ74	Exportin 1 inhibitor	0.126	0.123	0.126	-97.248	-4.443	Param	VALID	0.123	Decrease	-1.478	-88.86	0.0931	0.0925	-84.79	-14.799	Param	VALID	0.0925	-13.712	-86.564	FALSE	FALSE
141	ABL1	NVP-BHT496	CN6CCN(CCOc5cc(OC1CCOCC1)c4c(Nc2c(Cl)ccc3OCOc23)ncnc4c5)CC6	OUKYUETWWIPKQR-UHFFFAOYSA-N	CN1CCN(CCOc2cc(OC3CCOCC3)c3c(Nc4c(Cl)ccc5c4OCO5)ncnc3c2)CC1	0.291	0.371	0.631	0.613	-0.34	-1.36925	CN6CCN(CCOc5cc(OC1CCOCC1)c4c(Nc2c(Cl)ccc3OCOc23)ncnc4c5)CC6	10302451	NA	Src Kinase Inhibitors;Inhibitors of Signal Transduction Pathways;Abl Kinase Inhibitors	5.033	1.37	5.033	-57.339	3.823	Param	VALID	1.37	Decrease	0.864	-56.503	2.634	1.631	-61.541	-20.279	Param	VALID	1.631	-6.172	-63.348	FALSE	TRUE
142	CHEK1	NVP-LHC358	COc1cc(ccc1[N+]([O-])=O)c4cc3Nc2ccc(cc2NC(=O)c3cc4)C(C)(C)C(=O)Nc5ccc(cc5)N6CCOCC6	FASLEVZZILWGJD-UHFFFAOYSA-N	COc1cc(-c2ccc3c(c2)Nc2ccc(C(C)(C)C(=O)Nc4ccc(N5CCOCC5)cc4)cc2NC3=O)ccc1[N+](=O)[O-]	0.0483	0	0.387	0.398	-0.3387	-1.36484	COc1cc(ccc1[N+]([O-])=O)c4cc3Nc2ccc(cc2NC(=O)c3cc4)C(C)(C)C(=O)Nc5ccc(cc5)N6CCOCC6	11664426	PD-94-WO47	Inhibitors of Signal Transduction Pathways;Checkpoint Kinase 1 (Chk1) Inhibitors	10.715	17.556	NA	-40.57	-0.64	Param	VALID	>10.715	Decrease	7.175	-35.76	10.715	NA	-20.443	-20.443	Constant	VALID	>10.715	-12.205	-23.724	FALSE	TRUE
143	JAK2	NVP-BVB808	C[C@@H]1CN(C[C@H](C)N1)c2ccc(cn2)Nc6nc3c(C=CN3c5cc(F)c(CN4CCOCC4)c(F)c5)cn6	GODKPWYLLOOFQL-KDURUIRLSA-N	C[C@H]1CN(c2ccc(Nc3ncc4ccn(-c5cc(F)c(CN6CCOCC6)c(F)c5)c4n3)cn2)C[C@@H](C)N1	0.768	0.762	1.106	1.148	-0.338	-1.36246	C[C@@H]1CN(C[C@H](C)N1)c2ccc(cn2)Nc6nc3c(C=CN3c5cc(F)c(CN4CCOCC4)c(F)c5)cn6	57820201	NA	NA	0.95	0.873	0.95	-85.217	-7.926	Param	VALID	0.873	Decrease	-12.94	-89.572	1.226	2.111	-89.477	-12.104	Param	VALID	2.111	-15.291	-90.109	FALSE	TRUE
144	MAPK8	NVP-AVC082	COC(=O)C1SC=CC=1NC(=O)CC2=CC=CS2	CXOCENPNQSXLGZ-UHFFFAOYSA-N	COC(=O)c1sccc1NC(=O)Cc1cccs1	0.067	0	0.405	0.388	-0.338	-1.36246	COC(=O)C1SC=CC=1NC(=O)CC2=CC=CS2	2808202	FB-06-IU47	SAPK1a (JNK2) Inhibitors;SAPK1b (JNK3) Inhibitors;SAPK1c (JNK1) Inhibitors	10.715	13.794	NA	-46.43	-2.787	Param	VALID	>10.715	Decrease	-2.699	-36.435	9.961	14.087	-52.986	-20	Param	VALID	>10.715	-19.55	-52.946	FALSE	TRUE
145	IL10	NVP-AJT300	CCOC(=O)CC1=CNC=N1	SCAZVAQQRCZSRZ-UHFFFAOYSA-N	CCOC(=O)Cc1c[nH]cn1	0.299	0.242	0.634	0.628	-0.335	-1.35227	CCOC(=O)CC1=CNC=N1	13190584	HF-19-GF13	IL-10 Production Enhancers	4.207	3.191	4.207	-62.033	-10.064	Param	VALID	3.191	Decrease	-2.178	-62.033	2.638	1.338	-62.8	-9.648	Param	VALID	1.338	-5.133	-62.478	FALSE	TRUE
146	TACR2	CGP078333	CN(C(=O)c1cc(cc(c1)C(F)(F)F)C(F)(F)F)[C@@H](/C=C/C(=O)N[C@@H]2CCCCNC2=O)Cc3ccc(Cl)c(Cl)c3	BHCJHYIMNHXLOM-WVDRJWPYSA-N	CN(C(=O)c1cc(C(F)(F)F)cc(C(F)(F)F)c1)[C@@H](/C=C/C(=O)N[C@@H]1CCCCNC1=O)Cc1ccc(Cl)c(Cl)c1	0.0572	0	0.391	0.341	-0.3338	-1.34819	CN(C(=O)c1cc(cc(c1)C(F)(F)F)C(F)(F)F)[C@@H](/C=C/C(=O)N[C@@H]2CCCCNC2=O)Cc3ccc(Cl)c(Cl)c3	9939040	CC-20-FN31	Tachykinin NK1 Antagonists;Tachykinin NK2 Antagonists	7.45	7.662	7.45	-60.104	-1.593	Param	VALID	7.662	Decrease	5.593	-60.523	8.222	4.178	-54.514	-2.198	Param	VALID	4.178	-19.488	-54.629	FALSE	FALSE
147	IARS1	NVP-BJY824	C=C1C[C@H](N)[C@@H](C1)C(O)=O	RKOUGZGFAYMUIO-RITPCOANSA-N	C=C1C[C@H](N)[C@H](C(=O)O)C1	0.746	0.744	1.078	1.066	-0.332	-1.34208	C=C1C[C@H](N)[C@@H](C1)C(O)=O	216240	GB-64-HC34	Isoleucyl-tRNA Synthetase Inhibitors	0.953	0.464	0.953	-74.766	3.075	Param	VALID	0.464	Decrease	-11.853	-74.805	0.681	1.755	-76.438	-16.674	Param	VALID	1.755	-12.621	-80.953	FALSE	FALSE
148	EHMT2	NVP-NFB202	COc1cc3c(cc1OCCCN2CCCC2)N=C(N)C34CCC4	BKCDJTRMYWSXMC-UHFFFAOYSA-N	COc1cc2c(cc1OCCCN1CCCC1)N=C(N)C21CCC1	0.565	0.543	0.895	0.87	-0.33	-1.33528	COc1cc3c(cc1OCCCN2CCCC2)N=C(N)C34CCC4	76285486	NA	EHMT1/2 inhibitor	2.583	2.075	2.583	-71.424	-2.85	Param	VALID	2.075	Decrease	-0.362	-69.9	1.979	5.333	-73.144	-18.085	Param	VALID	5.333	-12.02	-80.291	FALSE	FALSE
149	PRKCE	NVP-VWP476	N#CC1(CC1)c2cc(C[C@@H](O)CO)cc(c2)c3ccnc4NN=C(c34)C(F)(F)F	IMOQEWXBWXGJOX-CQSZACIVSA-N	N#CC1(c2cc(C[C@@H](O)CO)cc(-c3ccnc4[nH]nc(C(F)(F)F)c34)c2)CC1	0.0692	0	0.397	0.369	-0.3278	-1.32781	N#CC1(CC1)c2cc(C[C@@H](O)CO)cc(c2)c3ccnc4NN=C(c34)C(F)(F)F	91754690	NA	PKC epsilon inhibitor	10.715	NA	NA	-38.889	3.945	Nonparam	VALID	>10.715	Constant	-28.737	-40.175	10.469	10.469	-51.47	10.957	Nonparam	VALID	10.469	9.611	-51.883	FALSE	FALSE
150	PPP1R15A	NVP-HAW703	NC(=N)N/N=C/c1ccccc1Cl	PDWJALXSRRSUHR-LFYBBSHMSA-N	N=C(N)N/N=C/c1ccccc1Cl	0	0	0.327	0.362	-0.327	-1.32509	NC(=N)N/N=C/c1ccccc1Cl	5559397	IE-47-KU59	sustains UPR	10.715	NA	NA	-10.334	-10.334	Constant	VALID	>10.715	Constant	-16.823	-16.897	10.715	NA	-16.989	-16.989	Constant	VALID	>10.715	-17.727	-21.164	FALSE	FALSE
152	BCL2	NVP-LCY396	CN(C)CC[C@H](CSc1ccccc1)Nc2ccc(cc2[N+]([O-])=O)S(=O)(=O)NC(=O)c3ccc(cc3)N6CCN(Cc4ccccc4c5ccc(Cl)cc5)CC6	HPLNQCPCUACXLM-PGUFJCEWSA-N	CN(C)CC[C@H](CSc1ccccc1)Nc1ccc(S(=O)(=O)NC(=O)c2ccc(N3CCN(Cc4ccccc4-c4ccc(Cl)cc4)CC3)cc2)cc1[N+](=O)[O-]	0.271	0.243	0.597	0.584	-0.326	-1.32169	CN(C)CC[C@H](CSc1ccccc1)Nc2ccc(cc2[N+]([O-])=O)S(=O)(=O)NC(=O)c3ccc(cc3)N6CCN(Cc4ccccc4c5ccc(Cl)cc5)CC6	11228183	NA	Apoptosis Inducers;Bcl-2 Inhibitors;Bcl-xl Inhibitors;Bcl-w Inhibitors	3.728	3.285	3.728	-77.91	-5.774	Param	VALID	3.285	Decrease	8.802	-77.903	6.048	8.738	-68.074	-13.146	Param	VALID	8.738	-12.464	-68.63	FALSE	FALSE
153	IMPDH1	PKF115-716	COc2c(C)c1COC(=O)c1c(O)c2C/C=C(\C)/CCC(=O)OCCN3CCOCC3	RTGDFNSFWBGLEC-SYZQJQIISA-N	COc1c(C)c2c(c(O)c1C/C=C(\C)CCC(=O)OCCN1CCOCC1)C(=O)OC2	0.721	0.762	1.047	1.057	-0.326	-1.32169	COc2c(C)c1COC(=O)c1c(O)c2C/C=C(\C)/CCC(=O)OCCN3CCOCC3	5281078	NA	Nicotinic Acid (Niacin;GPR109A;HM74A) Receptor Agonists;Inosine 5'-Monophosphate Dehydrogenase (IMPDH) Inhibitors	0.624	0.447	0.624	-78.258	2.508	Param	VALID	0.447	Decrease	-4.649	-81.345	1.328	1.295	-79.113	-18.45	Param	VALID	1.295	-22.998	-79.096	TRUE	FALSE
155	RARB	NVP-BXS303	CC3(C)CCSc2ccc(C#Cc1ccc(cn1)C(O)=O)cc23	IQIBKLWBVJPOQO-UHFFFAOYSA-N	CC1(C)CCSc2ccc(C#Cc3ccc(C(=O)O)cn3)cc21	0.369	0.373	0.695	0.708	-0.326	-1.32169	CC3(C)CCSc2ccc(C#Cc1ccc(cn1)C(O)=O)cc23	147525	WD-84-BG27	Drugs Acting on Retinoid Receptors	10.715	0.0973	NA	-35.636	-2.834	Param	VALID	0.0973	Decrease	-2.19	-41.111	10.715	NA	-27.203	-27.203	Constant	VALID	>10.715	-9.118	-41.651	FALSE	FALSE
154	RET	NVP-AHN410	COc1ccc(OC)c(c1)c5ccc4ncc3N=CN(c2ccccc2F)c3c4c5	RESDJUDFKVEMNA-UHFFFAOYSA-N	COc1ccc(OC)c(-c2ccc3ncc4ncn(-c5ccccc5F)c4c3c2)c1	0.145	0.24	0.471	0.446	-0.326	-1.32169	COc1ccc(OC)c(c1)c5ccc4ncc3N=CN(c2ccccc2F)c3c4c5	11223290	NA	RET inhibitor	4.709	4.417	4.709	-66.892	2.507	Param	VALID	4.417	Decrease	-0.724	-65.918	5.084	6.568	-73.188	-6.157	Param	VALID	6.568	-11.858	-75.507	FALSE	FALSE
151	NA	PKF117-896	CO[C@H]1OC(=O)C=C2C1=C[C@H]3OC(=O)[C@@]4(C)CCC[C@@]2(C)[C@@H]34	XFWZBMTTXLUWKW-YIUHCBHRSA-N	CO[C@H]1OC(=O)C=C2C1=C[C@H]1OC(=O)[C@@]3(C)CCC[C@@]2(C)[C@@H]13	0.821	0.82	1.147	1.157	-0.326	-1.32169	CO[C@H]1OC(=O)C=C2C1=C[C@H]3OC(=O)[C@@]4(C)CCC[C@@]2(C)[C@@H]34	301929	NA	TNF-alpha Production Inhibitors;IL-1beta Production Inhibitors	0.715	0.644	0.715	-92.108	2.09	Param	VALID	0.644	Decrease	-9.328	-93.484	1.069	1.727	-94.36	-7.256	Param	VALID	1.727	9.565	-93.581	FALSE	FALSE
156	CARM1	NVP-JAB766	COc1ccccc1CNC(=O)C2=CC(=NN2C3=CSC(CNC(=O)[C@H](C)N)=C3)C(F)(F)F	MOFIOVCNCFPDJY-LBPRGKRZSA-N	COc1ccccc1CNC(=O)c1cc(C(F)(F)F)nn1-c1csc(CNC(=O)[C@H](C)N)c1	0.621	0.609	0.945	0.938	-0.324	-1.3149	COc1ccccc1CNC(=O)C2=CC(=NN2C3=CSC(CNC(=O)[C@H](C)N)=C3)C(F)(F)F	25218467	JE-22-JR20	Coactivator Associated Arginine Methyltransferase 1 (CARM1 PRMT4) Inhibitors	4.748	5.919	4.748	-61.8	-16.654	Param	VALID	5.919	Decrease	-3.639	-53.486	5.484	2.785	-54.885	-3.191	Param	VALID	2.785	-11.125	-56.331	FALSE	FALSE
157	IGF1R	NVP-BZG764	CC(=O)Nc1ccc(Cl)cc1c2ccc(cn2)N6C(=N)N(Cc3cccc4NC=Cc34)c5ccc(F)cc56	WXYLMESQOULMTG-UHFFFAOYSA-N	CC(=O)Nc1ccc(Cl)cc1-c1ccc(-n2c(=N)n(Cc3cccc4[nH]ccc34)c3ccc(F)cc32)cn1	1.004	1.019	1.327	1.31	-0.323	-1.3115	CC(=O)Nc1ccc(Cl)cc1c2ccc(cn2)N6C(=N)N(Cc3cccc4NC=Cc34)c5ccc(F)cc56	54766360	NA	Potent allosteric inhibitor of IGF1R. Also hits InsR.	0.48	0.267	0.48	-71.636	-7.891	Param	VALID	0.267	Decrease	-5.161	-75.239	0.294	0.218	-74.094	-8.949	Param	VALID	0.218	-16.507	-73.421	FALSE	FALSE
158	ADRA2B	NVP-BYJ665	CC(C1=CNC=N1)c2cccc(C)c2C	CUHVIMMYOGQXCV-UHFFFAOYSA-N	Cc1cccc(C(C)c2c[nH]cn2)c1C	0.0911	0.132	0.414	0.448	-0.3229	-1.31116	CC(C1=CNC=N1)c2cccc(C)c2C	68601	YB-32-EL69	Extracellular-regulated kinase (ERK) Activators;alpha2-Adrenoceptor Agonists;ADRA2A agonist;ADRA2B agonist;ADRA2C agonist	10.715	NA	NA	-12.804	-12.804	Constant	VALID	>10.715	Constant	-19.563	-16.617	10.715	NA	-5.338	-5.338	Constant	VALID	>10.715	1.225	-12.687	FALSE	FALSE
159	PARP1	NVP-LDE168	NC(=O)c1cccc(N)c1	GSCPDZHWVNUUFI-UHFFFAOYSA-N	NC(=O)c1cccc(N)c1	0.349	0.255	0.671	0.664	-0.322	-1.30811	NC(=O)c1cccc(N)c1	1645	NA	NAD+ ADP-Ribosyltransferase (poly(ADP-ribose)polymerase;PARP) Inhibitors;Free Radical Scavengers	4.746	5.351	4.746	-68.254	-5.619	Param	VALID	5.351	Decrease	-24.991	-65.34	2.635	2.566	-75.496	-15.198	Param	VALID	2.566	-10.476	-76.112	FALSE	FALSE
160	PLG	PKF117-847	CCCC(CCC)C(=O)N[C@@H](CC(O)=O)C(=O)N1CCC[C@H]1C(=O)N[C@H](C=O)CCCNC(N)=N	WQLBIRHATOKWMC-BZSNNMDCSA-N	CCCC(CCC)C(=O)N[C@@H](CC(=O)O)C(=O)N1CCC[C@H]1C(=O)N[C@H](C=O)CCCNC(=N)N	0.338	0.281	0.66	0.626	-0.322	-1.30811	CCCC(CCC)C(=O)N[C@@H](CC(O)=O)C(=O)N1CCC[C@H]1C(=O)N[C@H](C=O)CCCNC(N)=N	10458508	MC-30-BS07	NA	4.252	4.551	4.252	-76.417	-4.263	Param	VALID	4.551	Decrease	-4.754	-73.281	2.117	1.566	-73.237	-7.755	Param	VALID	1.566	-16.888	-72.665	FALSE	FALSE
161	DNMT1	NVP-LBE537	OC(=O)[C@H](CC1=CNc2ccccc12)N4C(=O)c3ccccc3C4=O	HPTXLHAHLXOAKV-INIZCTEOSA-N	O=C(O)[C@H](Cc1c[nH]c2ccccc12)N1C(=O)c2ccccc2C1=O	0.005764	0	0.327	0.382	-0.321236	-1.30551	OC(=O)[C@H](CC1=CNc2ccccc12)N4C(=O)c3ccccc3C4=O	702558	NA	DNMT direct inhibitor	10.715	NA	NA	-10.906	-10.906	Constant	VALID	>10.715	Constant	-5.822	-14.913	10.715	NA	-4.904	-4.904	Constant	VALID	>10.715	-14.46	-20.51	FALSE	FALSE
162	PRKCQ	NVP-BVU888	Cc3c(CNc2ncc(c(NC[C@@H]1CC[C@@H](CN)CC1)n2)[N+]([O-])=O)cccc3c4cccc(CN)c4	GAANRNOWRTWFGY-MXVIHJGJSA-N	Cc1c(CNc2ncc([N+](=O)[O-])c(NC[C@H]3CC[C@H](CN)CC3)n2)cccc1-c1cccc(CN)c1	0.425	0.419	0.744	0.727	-0.319	-1.29792	Cc3c(CNc2ncc(c(NC[C@@H]1CC[C@@H](CN)CC1)n2)[N+]([O-])=O)cccc3c4cccc(CN)c4	NA	NA	PKC theta inhibitor	NA	NA	NA	NA	NA	NA	NA	NA	NA	NA	NA	NA	NA	NA	NA	NA	NA	NA	NA	NA	FALSE	FALSE
163	PRKAA1	NVC-KBQ595	Cc2ccc(OCCSc1ncccn1)c(Br)c2	KWJRSHZSULRJHE-UHFFFAOYSA-N	Cc1ccc(OCCSc2ncccn2)c(Br)c1	0.118	0.0468	0.435	0.42	-0.317	-1.29112	Cc2ccc(OCCSc1ncccn1)c(Br)c2	1825716	AC-09-DD24	AMP-Activated Protein Kinase (AMPK) Activators;PRKA gene stimulator;AMP-Activated Protein Kinase (AMPK) Activators;PRKA gene stimulator	10.424	11.522	10.424	-50.875	-6.378	Param	VALID	>10.715	Decrease	-6.88	-50.873	9.72	9.72	-54.548	-6.409	Nonparam	VALID	9.72	-11.017	-54.324	FALSE	TRUE
164	ELAVL1	NVP-CHN593	CC2OC=C3Cc1c(O)ccc(O)c1C(=O)C=23	TZUYDLKHNQUNKS-UHFFFAOYSA-N	Cc1occ2c1C(=O)c1c(O)ccc(O)c1C2	0.112	0.0697	0.428	0.384	-0.316	-1.28773	CC2OC=C3Cc1c(O)ccc(O)c1C(=O)C=23	132904	NA	ELAVL1 gene inhibitor	10.715	NA	NA	-10.979	-10.979	Constant	VALID	>10.715	Constant	-0.888	-27.361	10.715	NA	-30.322	-30.322	Constant	VALID	>10.715	-17.487	-43.296	FALSE	FALSE
165	PARP3	NVP-XOQ884	C[C@H](NC(=O)CCC2NC(=O)c1ccccc1N=2)c3ccccc3	QIHBWVVVRYYYRO-ZDUSSCGKSA-N	C[C@H](NC(=O)CCc1nc2ccccc2c(=O)[nH]1)c1ccccc1	0.121	0.0688	0.437	0.257	-0.316	-1.28773	C[C@H](NC(=O)CCC2NC(=O)c1ccccc1N=2)c3ccccc3	135566764	NA	PARP3 inhibitor	10.715	NA	NA	-7.353	-7.353	Constant	VALID	>10.715	Constant	-4.615	-11.342	10.715	NA	-10.129	-10.129	Constant	VALID	>10.715	-8.616	-16.622	FALSE	FALSE
166	REN	NVP-BIZ914	CCc1ccc(cc1OCCCOC)C(=O)N(C[C@@H]2CNC[C@H]2CN(C(=O)CC3CCN(CC3)C(C)=O)C4CC4)C(C)C	SJCJCASJIVJOFT-KYJUHHDHSA-N	CCc1ccc(C(=O)N(C[C@@H]2CNC[C@H]2CN(C(=O)CC2CCN(C(C)=O)CC2)C2CC2)C(C)C)cc1OCCCOC	0.162	0.269	0.478	0.428	-0.316	-1.28773	CCc1ccc(cc1OCCCOC)C(=O)N(C[C@@H]2CNC[C@H]2CN(C(=O)CC3CCN(CC3)C(C)=O)C4CC4)C(C)C	59512529	DB-73-KP48	renin (REN) inhibitor	10.715	37.966	NA	-30.844	-10.22	Param	VALID	>10.715	Decrease	-12.911	-30.476	10.715	NA	-10.727	-10.727	Constant	VALID	>10.715	-9.887	-13.059	FALSE	FALSE
167	HMGCR	NVP-VAK973	C[C@H](CCCC(C)(C)O)[C@H]3CC[C@H]4[C@@H]2CC=C1C[C@@H](O)CC[C@]1(C)[C@H]2CC[C@]34C	INBGSXNNRGWLJU-ZHHJOTBYSA-N	C[C@H](CCCC(C)(C)O)[C@H]1CC[C@H]2[C@@H]3CC=C4C[C@@H](O)CC[C@]4(C)[C@H]3CC[C@@]21C	0.252	0.00833	0.567	0.546	-0.315	-1.28433	C[C@H](CCCC(C)(C)O)[C@H]3CC[C@H]4[C@@H]2CC=C1C[C@@H](O)CC[C@]1(C)[C@H]2CC[C@]34C	65094	BA-33-QJ34	Apoptosis Inducers;IL-8 Modulators;TNF-alpha Release Inhibitors;Cholesterol Biosynthesis Inhibitors;3-hydroxy-3-methylglutaryl-CoA reductase Inhibitors	2.123	1.623	2.123	-67.787	2.12	Param	VALID	1.623	Decrease	3.737	-68.138	3.064	4.773	-76.038	-8.976	Param	VALID	4.773	-8.359	-75.636	TRUE	FALSE
168	NR3C1	CGP014458	CCC(=O)O[C@]4(C(=O)CCl)[C@@H](C)C[C@H]3[C@@H]2C[C@H](F)C1=CC(=O)C=C[C@]1(C)[C@@]2(F)[C@@H](O)C[C@@]34C	BDSYKGHYMJNPAB-LICBFIPMSA-N	CCC(=O)O[C@]1(C(=O)CCl)[C@@H](C)C[C@H]2[C@@H]3C[C@H](F)C4=CC(=O)C=C[C@]4(C)[C@@]3(F)[C@@H](O)C[C@@]21C	1.022	0.991	1.337	1.314	-0.315	-1.28433	CCC(=O)O[C@]4(C(=O)CCl)[C@@H](C)C[C@H]3[C@@H]2C[C@H](F)C1=CC(=O)C=C[C@]1(C)[C@@]2(F)[C@@H](O)C[C@@]34C	6918178	PB-96-QP84	Antiinflammatory Drugs	10.715	NA	NA	-37.55	-37.55	Constant	VALID	>10.715	Constant	-34.935	-47.149	10.715	NA	-43.044	-43.044	Constant	VALID	>10.715	-38.544	-48.054	FALSE	FALSE
169	RRM1	GP038786	ON2C(=O)c1ccccc1C2=O	CFMZSMGAMPBRBE-UHFFFAOYSA-N	O=C1c2ccccc2C(=O)N1O	1.118	1.129	1.431	1.446	-0.313	-1.27753	ON2C(=O)c1ccccc1C2=O	10665	NA	Ribonucleoside-Diphosphate Reductase Inhibitors	0.233	0.154	0.233	-83.41	9.021	Param	VALID	0.154	Decrease	4.409	-86.817	0.187	0.151	-82.702	-5.14	Param	VALID	0.151	4.164	-84.357	TRUE	FALSE
171	ICAM1	NVP-XAB323	Oc2ccc(CCC(=O)c1c(O)cc(O)cc1O)cc2	VGEREEWJJVICBM-UHFFFAOYSA-N	O=C(CCc1ccc(O)cc1)c1c(O)cc(O)cc1O	0.776	0.704	1.087	1.08	-0.311	-1.27074	Oc2ccc(CCC(=O)c1c(O)cc(O)cc1O)cc2	4788	NA	VCAM1 Expression Inhibitors;ICAM1 Expression Inhibitors;Antioxidants	0.741	0.407	0.741	-84.782	16.238	Param	VALID	0.407	Decrease	0.486	-80.996	0.613	0.485	-85.59	-0.666	Param	VALID	0.485	2.532	-84.055	FALSE	FALSE
170	ODC1	CGP052622A	NO[C@@H]1CC[C@@H](N)CC1	BYTVHKDJAGIKDO-IZLXSQMJSA-N	NO[C@H]1CC[C@H](N)CC1	0.129	0.147	0.44	0.424	-0.311	-1.27074	NO[C@@H]1CC[C@@H](N)CC1	10130422	UD-29-IQ13	Antimetabolites;Ornithine Decarboxylase Inhibitors	10.715	12.649	NA	-48.614	-4.326	Param	VALID	>10.715	Decrease	-2.325	-47.651	10.715	NA	-29.13	-29.13	Constant	VALID	>10.715	-30.017	-46.495	TRUE	FALSE
173	CFTR	NVP-QCC120	Cc4ccc(NC(=O)C1(CC1)c3ccc2OC(F)(F)Oc2c3)nc4c5cccc(c5)C(O)=O	UFSKUSARDNFIRC-UHFFFAOYSA-N	Cc1ccc(NC(=O)C2(c3ccc4c(c3)OC(F)(F)O4)CC2)nc1-c1cccc(C(=O)O)c1	0.281	0.127	0.591	0.619	-0.31	-1.26734	Cc4ccc(NC(=O)C1(CC1)c3ccc2OC(F)(F)Oc2c3)nc4c5cccc(c5)C(O)=O	16678941	JC-69-AI80	Specific stabilization of CFTR MSD1, specifically TMD1.	8.13	9.679	8.13	-59.121	-11.507	Param	VALID	9.679	Decrease	-24.846	-60.253	7.077	8.463	-66.468	-14.251	Param	VALID	8.463	-13.184	-66.832	FALSE	FALSE
172	KCNJ5;KCNJ3	GP041399	NCCC23CC1CC(CC(C1)C2)C3	SNJMEUDNDRSJAS-UHFFFAOYSA-N	NCCC12CC3CC(CC(C3)C1)C2	0.188	0.159	0.498	0.457	-0.31	-1.26734	NCCC23CC1CC(CC(C1)C2)C3	64245	NA	GIRK1/4 ion channel blocker	5.842	6.279	5.842	-65.316	-3.761	Param	VALID	6.279	Decrease	-6.153	-61.814	7.594	7.594	-55.199	8.233	Nonparam	VALID	7.594	9.506	-55.825	FALSE	FALSE
174	KCNH2	NVP-BGW683	CN(CCOc1ccc(cc1)NS(C)(=O)=O)CCc2ccc(cc2)NS(C)(=O)=O	IXTMWRCNAAVVAI-UHFFFAOYSA-N	CN(CCOc1ccc(NS(C)(=O)=O)cc1)CCc1ccc(NS(C)(=O)=O)cc1	0.165	0.273	0.474	0.448	-0.309	-1.26395	CN(CCOc1ccc(cc1)NS(C)(=O)=O)CCc2ccc(cc2)NS(C)(=O)=O	71329	SC-12-RZ58	K(V)11.1 (erg1) Channel Blockers	10.715	4.803	NA	-47.385	-6.762	Param	VALID	4.803	Decrease	1.879	-47.366	9.585	23.293	-51.392	-13.698	Param	VALID	>10.715	0.899	-57.248	FALSE	FALSE
175	CA2	NVP-YAB486	Cc1ccc(cc1)S(N)(=O)=O	LMYRWZFENFIFIT-UHFFFAOYSA-N	Cc1ccc(S(N)(=O)=O)cc1	0.0214	0	0.33	0.461	-0.3086	-1.26259	Cc1ccc(cc1)S(N)(=O)=O	6269	ME-97-QG45	Carbonic Anhydrase Type II Inhibitors;Carbonic Anhydrase Type III Inhibitors	10.715	NA	NA	-13.162	-13.162	Constant	VALID	>10.715	Constant	-17.564	-4.188	10.715	4.609	-43.336	-0.222	Param	VALID	4.609	-4.75	-23.562	TRUE	FALSE
176	EIF4G1	NVP-HWV415	O=C(/C=C/c1cncc(F)c1)C3C(=O)Nc2ccc(Cl)cc2C=3c4ccccc4	VVWGPQZBDQVQRC-RMKNXTFCSA-N	O=C(/C=C/c1cncc(F)c1)c1c(-c2ccccc2)c2cc(Cl)ccc2[nH]c1=O	1.167	1.137	1.474	1.476	-0.307	-1.25715	O=C(/C=C/c1cncc(F)c1)C3C(=O)Nc2ccc(Cl)cc2C=3c4ccccc4	121241171	NA	EIF4G gene inhibitor	0.445	0.457	0.445	-93.506	-9.124	Param	VALID	0.457	Decrease	-9.359	-93.757	0.356	0.449	-91.585	-21.683	Param	VALID	0.449	-14.888	-88.319	FALSE	FALSE
177	UHRF1	NVP-BMR729	CCN(CC)CCCNC(=O)CN3N=C(C)N2C1C=CSC=1C=C2C3=O	DRDIHUMOFDGYRJ-UHFFFAOYSA-N	CCN(CC)CCCNC(=O)Cn1nc(C)n2c(cc3sccc32)c1=O	0.276	0.236	0.583	0.582	-0.307	-1.25715	CCN(CC)CCCNC(=O)CN3N=C(C)N2C1C=CSC=1C=C2C3=O	16011141	NA	UHRF1;UHRF1 gene inhibitor	9.128	10.726	9.128	-53.009	-6.203	Param	VALID	>10.715	Decrease	-11.477	-54.575	4.108	2.973	-60.165	-25.353	Param	VALID	2.973	-30.291	-60.197	FALSE	FALSE
178	CTSB	IRL004682	CCOC(=O)[C@H]1O[C@@H]1C(=O)N[C@@H]([C@@H](C)CC)C(=O)N2CCC[C@H]2C(O)=O	RFNNDNGXWCBNGK-VLJOUNFMSA-N	CCOC(=O)[C@H]1O[C@@H]1C(=O)N[C@H](C(=O)N1CCC[C@H]1C(=O)O)[C@@H](C)CC	0	0	0.305	0.292	-0.305	-1.25036	CCOC(=O)[C@H]1O[C@@H]1C(=O)N[C@@H]([C@@H](C)CC)C(=O)N2CCC[C@H]2C(O)=O	131790	IA-80-OW42	Cathepsin B Inhibitors	10.715	NA	NA	-8.34	-8.34	Constant	VALID	>10.715	Constant	-13.961	1.512	10.715	NA	-20.575	-20.575	Constant	VALID	>10.715	-8.615	-16.653	FALSE	FALSE
179	SLC13A5	NVP-JGN666	CC(C)(C)c1ccc(CC[C@@](O)(CC(O)=O)C(O)=O)cc1	QNFWRHKLBLSSPB-MRXNPFEDSA-N	CC(C)(C)c1ccc(CC[C@@](O)(CC(=O)O)C(=O)O)cc1	0.66	0.652	0.965	0.97	-0.305	-1.25036	CC(C)(C)c1ccc(CC[C@@](O)(CC(O)=O)C(O)=O)cc1	127029348	NA	inhibitor of sodium-coupled citrate transporter	1.163	0.683	1.163	-73.888	-1.323	Param	VALID	0.683	Decrease	-4.698	-75.548	1.012	1.909	-80.093	-12.681	Param	VALID	1.909	-10.267	-79.164	TRUE	FALSE
181	CFD	NVP-CBJ695	NC(=O)N4C=C(NC(=O)N1C[C@H](F)C[C@H]1C(=O)Nc2cccc(OC(F)(F)F)c2F)c3ccccc34	WVQLWTIRBNXQMX-BZNIZROVSA-N	NC(=O)n1cc(NC(=O)N2C[C@H](F)C[C@H]2C(=O)Nc2cccc(OC(F)(F)F)c2F)c2ccccc21	0.281	0.189	0.585	0.494	-0.304	-1.24696	NC(=O)N4C=C(NC(=O)N1C[C@H](F)C[C@H]1C(=O)Nc2cccc(OC(F)(F)F)c2F)c3ccccc34	68283634	DE-59-HQ30	Complement Factor D (CFD) Inhibitor	10.715	NA	NA	-14.103	-14.103	Constant	VALID	>10.715	Constant	-2.862	-33.32	10.715	NA	-10.399	-10.399	Constant	VALID	>10.715	-20.717	-16.051	FALSE	FALSE
180	PSMB5	NVP-LKH702	Nc1ccc(O)c2ncccc12	YDEUKNRKEYICTH-UHFFFAOYSA-N	Nc1ccc(O)c2ncccc12	0.447	0.446	0.751	0.733	-0.304	-1.24696	Nc1ccc(O)c2ncccc12	416002	NA	Apoptosis Inducers;Proteasome Inhibitors;NF-kappaB (NFKB) Activation Inhibitors;"Apoptosis Inducers;Proteasome Inhibitors;NF-kappaB (NFKB) Activation Inhibitors"	2.085	2.167	2.085	-91.312	5.814	Param	VALID	2.167	Decrease	-9.19	-90.713	2.847	3.062	-93.159	-6.892	Param	VALID	3.062	17.905	-93.095	FALSE	FALSE
182	FCER2	NVP-LBQ204	CNC(=O)[C@H](Cc1ccccc1)NC(=O)[C@H](CC(C)C)[C@H](CSC2=CC=CS2)C(=O)NO	XFILPEOLDIKJHX-QYZOEREBSA-N	CNC(=O)[C@H](Cc1ccccc1)NC(=O)[C@H](CC(C)C)[C@H](CSc1cccs1)C(=O)NO	0.184	0.171	0.487	0.481	-0.303	-1.24356	CNC(=O)[C@H](Cc1ccccc1)NC(=O)[C@H](CC(C)C)[C@H](CSC2=CC=CS2)C(=O)NO	5362422	XC-27-ZV80	Angiogenesis Inhibitors;Matrix Metalloproteinase Inhibitors;"Angiogenesis Inhibitors;Matrix Metalloproteinase Inhibitors"	5.647	1.884	5.647	-55.04	-1.159	Param	VALID	1.884	Decrease	-12.537	-55.798	1.833	7.87	-68.297	-22.199	Param	VALID	7.87	-22.531	-75.239	FALSE	FALSE
183	AGTR1	NVP-AFN706	CCCCC1=NC(Cl)=C(CO)N1Cc2ccc(cc2)c3ccccc3C4NN=NN=4	PSIFNNKUMBGKDQ-UHFFFAOYSA-N	CCCCc1nc(Cl)c(CO)n1Cc1ccc(-c2ccccc2-c2nnn[nH]2)cc1	0.34	0.303	0.642	0.635	-0.302	-1.24017	CCCCC1=NC(Cl)=C(CO)N1Cc2ccc(cc2)c3ccccc3C4NN=NN=4	3961	NA	AGTR1 gene inhibitor	3.902	2.967	3.902	-60.579	-10.091	Param	VALID	2.967	Decrease	-10.431	-60.613	3.242	10.372	-65.437	-20.746	Param	VALID	10.372	-21.377	-67.583	FALSE	FALSE
184	KDM1A	NVP-JAB316	CN1CCN(CC1)C(=O)CN[C@H]2C[C@@H]2c3ccc(cc3)OCc4ccc(Cl)cc4	GZHYLNMRATZHOJ-YADHBBJMSA-N	CN1CCN(C(=O)CN[C@H]2C[C@@H]2c2ccc(OCc3ccc(Cl)cc3)cc2)CC1	0.339	0.35	0.641	0.61	-0.302	-1.24017	CN1CCN(CC1)C(=O)CN[C@H]2C[C@@H]2c3ccc(cc3)OCc4ccc(Cl)cc4	90654152	NA	KDM1A/B	4.176	4.311	4.176	-71.336	-1.625	Param	VALID	4.311	Decrease	1.272	-72.856	4.224	4.224	-72.503	-6.417	Nonparam	VALID	4.224	-5.651	-71.079	FALSE	FALSE
186	DHCR24	NVP-BZM309	C[C@H](CO)[C@H]3CC[C@H]4[C@@H]2CC=C1C[C@@H](O)CC[C@]1(C)[C@H]2CC[C@]34C	OHOZGQXXXVZLBJ-NBOCEFNVSA-N	C[C@H](CO)[C@H]1CC[C@H]2[C@@H]3CC=C4C[C@@H](O)CC[C@]4(C)[C@H]3CC[C@@]21C	0	0	0.301	0.371	-0.301	-1.23677	C[C@H](CO)[C@H]3CC[C@H]4[C@@H]2CC=C1C[C@@H](O)CC[C@]1(C)[C@H]2CC[C@]34C	13044112	NA	Cholesterol Biosynthesis Inhibitors; Delta(24)-Sterol Reductase (DHCR24) Inhibitors	10.715	NA	NA	-10.591	-10.591	Constant	VALID	>10.715	Constant	-8.298	-16.452	10.715	NA	-11.093	-11.093	Constant	VALID	>10.715	2.115	-22.093	TRUE	FALSE
185	HDAC9	NVP-LBX788	N#Cc1ccc(cc1)c2ccc(cc2)OCCCCCCC(=O)NO	DWIYBCKFYUQVLU-UHFFFAOYSA-N	N#Cc1ccc(-c2ccc(OCCCCCCC(=O)NO)cc2)cc1	0.145	0.18	0.446	0.375	-0.301	-1.23677	N#Cc1ccc(cc1)c2ccc(cc2)OCCCCCCC(=O)NO	9949740	ND-66-KW81	TNF-alpha Production Inhibitors	8.911	8.911	8.911	-63.316	6.562	Nonparam	VALID	8.911	Decrease	-23.746	-61.957	6.239	4.05	-61.498	-2.786	Param	VALID	4.05	-2.319	-61.5	FALSE	FALSE
187	CASP8	NVP-TMH569	O=C(CCl)N(C1CCN(CC1)C(=O)c2ccccc2)c3ccccc3	YGURPIQSTIMWPG-UHFFFAOYSA-N	O=C(c1ccccc1)N1CCC(N(C(=O)CCl)c2ccccc2)CC1	0.804	0.779	1.104	1.101	-0.3	-1.23337	O=C(CCl)N(C1CCN(CC1)C(=O)c2ccccc2)c3ccccc3	129051185	NA	covalent modifier of catalytic cysteine of pro-CASP8 and pro-CASP10	1.284	1.31	1.284	-92.285	-9.905	Param	VALID	1.31	Decrease	9.689	-91.084	1.826	2.917	-84.148	-9.516	Param	VALID	2.917	-8.734	-89.76	FALSE	TRUE
190	ACVR1	NVP-CGW988	C1CN(CCN1)c2ccc(cc2)C4C=NC3=C(C=NN3C=4)c6ccnc5ccccc56	CDOVNWNANFFLFJ-UHFFFAOYSA-N	c1ccc2c(-c3cnn4cc(-c5ccc(N6CCNCC6)cc5)cnc34)ccnc2c1	0.675	0.746	0.974	1.068	-0.299	-1.22998	C1CN(CCN1)c2ccc(cc2)C4C=NC3=C(C=NN3C=4)c6ccnc5ccccc56	25195294	NA	Activin Receptor Like Kinase 3 (ALK3 BMPR-IA) Inhibitors;Activin Receptor Like Kinase 2 (ALK2 ActR-IA) Inhibitors	1.525	1.657	1.525	-94.604	-5.877	Param	VALID	1.657	Decrease	-17.34	-91.532	0.935	0.935	-93.222	14.705	Nonparam	VALID	0.935	-20.716	-90.578	FALSE	TRUE
188	CYP11B2	NVP-BKI297	N#Cc1ccc(cc1)[C@H]2CCCC3=CN=CN23	CLPFFLWZZBQMAO-CQSZACIVSA-N	N#Cc1ccc([C@H]2CCCc3cncn32)cc1	0.165	0.144	0.464	0.433	-0.299	-1.22998	N#Cc1ccc(cc1)[C@H]2CCCC3=CN=CN23	9815923	DC-22-HS83	Cytochrome P450 11B2 (Aldosterone Synthase) Inhibitors	10.715	NA	NA	-12.363	-12.363	Constant	VALID	>10.715	Constant	-2.274	-36.933	3.301	3.025	-69.072	-16.575	Param	VALID	3.025	-25.129	-52.394	TRUE	FALSE
189	EZH2	NVP-BXI920	CC(C)N2N=Cc1c(cc(nc12)C3CC3)C(=O)NCC4C(=O)NC(C)=CC=4C	HNHUNRACMOTTER-UHFFFAOYSA-N	Cc1cc(C)c(CNC(=O)c2cc(C3CC3)nc3c2cnn3C(C)C)c(=O)[nH]1	0.339	0.329	0.638	0.621	-0.299	-1.22998	CC(C)N2N=Cc1c(cc(nc12)C3CC3)C(=O)NCC4C(=O)NC(C)=CC=4C	9269197	NA	PRC2/EZH2;EZH2	2.979	2.659	2.979	-79.87	-4.615	Param	VALID	2.659	Decrease	-10.692	-79.89	2.227	2.227	-78.63	14.436	Nonparam	VALID	2.227	14.548	-77.798	FALSE	FALSE
191	CYP11B2	NVP-LFF269	CCS(=O)(=O)NCc1cncc(c1)C3=C(C#N)c2ccc(Cl)cc2N3C	UNQXIRZDOXDTMH-UHFFFAOYSA-N	CCS(=O)(=O)NCc1cncc(-c2c(C#N)c3ccc(Cl)cc3n2C)c1	0.0846	0	0.383	0.373	-0.2984	-1.22794	CCS(=O)(=O)NCc1cncc(c1)C3=C(C#N)c2ccc(Cl)cc2N3C	58215635	NA	Cytochrome P450 11B2 (Aldosterone Synthase) Inhibitors	7.829	7.298	7.829	-56.396	2.671	Param	VALID	7.298	Decrease	20.926	-59.863	10.715	NA	-22.442	-22.442	Constant	VALID	>10.715	-4.117	-41.204	TRUE	FALSE
192	SCD	NVP-LDJ825	CC1N=C(SC=1C(=O)NCc2cccnc2)N4CCN(Cc3ccc(cc3)C(F)(F)F)C4=O	SJUTWXCXWZYBEM-UHFFFAOYSA-N	Cc1nc(N2CCN(Cc3ccc(C(F)(F)F)cc3)C2=O)sc1C(=O)NCc1cccnc1	0.005922	0	0.304	0.244	-0.298078	-1.22684	CC1N=C(SC=1C(=O)NCc2cccnc2)N4CCN(Cc3ccc(cc3)C(F)(F)F)C4=O	25095148	NA	SCD inhibitor	9.678	9.51	9.678	-53.856	1.331	Param	VALID	9.51	Decrease	-6.682	-56.142	10.715	NA	-25.03	-25.03	Constant	VALID	>10.715	-19.941	-67.7	TRUE	TRUE
193	NA	NVP-LEJ872	CCC[C@H](NC(=O)[C@@H]1C[C@@]3(CN1C(=O)[C@@H](NC(=O)[C@@H](NC(=O)[C@@H]2CCCCN2C(C)C)C(C)(C)C)C(C)(C)C)C(C)(C)C34CCC4)C(=O)C(=O)NC5CC5	LFKCJRRKCGWJCA-OXMZGPKHSA-N	CCC[C@H](NC(=O)[C@@H]1C[C@@]2(CN1C(=O)[C@@H](NC(=O)[C@@H](NC(=O)[C@@H]1CCCCN1C(C)C)C(C)(C)C)C(C)(C)C)C(C)(C)C21CCC1)C(=O)C(=O)NC1CC1	0.138	0.128	0.435	0.444	-0.297	-1.22318	CCC[C@H](NC(=O)[C@@H]1C[C@@]3(CN1C(=O)[C@@H](NC(=O)[C@@H](NC(=O)[C@@H]2CCCCN2C(C)C)C(C)(C)C)C(C)(C)C)C(C)(C)C34CCC4)C(=O)C(=O)NC5CC5	25258268	NA	NS3 HCV Protease	7.67	8.147	7.67	-61.857	-4.328	Param	VALID	8.147	Decrease	-5.48	-64.009	3.503	5.938	-71.123	-20.058	Param	VALID	5.938	-14.753	-75.331	FALSE	FALSE
194	CELA1	NVP-AIL280	O=C1OC(=Nc2ccccc12)C3=CC=CO3	UUKJKGJWLSRNNK-UHFFFAOYSA-N	O=c1oc(-c2ccco2)nc2ccccc12	0.0217	0.0114	0.317	0.353	-0.2953	-1.21741	O=C1OC(=Nc2ccccc12)C3=CC=CO3	296003	NA	Elastase inhibitor	10.715	NA	NA	-10.086	-10.086	Constant	VALID	>10.715	Constant	-19.545	-13.727	10.715	NA	-27.012	-27.012	Constant	VALID	>10.715	-21.455	-43.385	FALSE	FALSE
195	CCR1	NVP-AMK564	CC(=O)Nc1cc(Cl)ccc1/C=C/C(=O)N3CCN(Cc2ccc(F)cc2)C[C@H]3C	DUFKTZBQJIHIAQ-VGZDNEPHSA-N	CC(=O)Nc1cc(Cl)ccc1/C=C/C(=O)N1CCN(Cc2ccc(F)cc2)C[C@H]1C	0.0816	0.126	0.376	0.441	-0.2944	-1.21435	CC(=O)Nc1cc(Cl)ccc1/C=C/C(=O)N3CCN(Cc2ccc(F)cc2)C[C@H]3C	11743399	RC-43-UQ19	Chemokine CCR1 Antagonists	10.715	NA	NA	-12.594	-12.594	Constant	VALID	>10.715	Constant	-17.695	-14.111	10.715	NA	-15.618	-15.618	Constant	VALID	>10.715	-4.109	-42.449	FALSE	FALSE
196	CSF1R	NVP-LEL283	CNC(=O)c1cc(ccn1)Oc4ccc3N=C(N[C@H]2CCCC[C@H]2O)Sc3c4	ADZBMFGQQWPHMJ-WMLDXEAASA-N	CNC(=O)c1cc(Oc2ccc3nc(N[C@H]4CCCC[C@H]4O)sc3c2)ccn1	0.123	0.0266	0.417	0.371	-0.294	-1.21299	CNC(=O)c1cc(ccn1)Oc4ccc3N=C(N[C@H]2CCCC[C@H]2O)Sc3c4	57725464	RA-16-CP49	CSF1R gene antagonist	9.974	10.691	9.974	-52.553	-4.946	Param	VALID	10.691	Decrease	-2.126	-53.223	4.775	7.212	-63.543	-4.629	Param	VALID	7.212	18.421	-67.735	FALSE	FALSE
197	NOS2	CGP046433	COc2cc(/C=C/C(=O)CCCCc1ccccc1)ccc2O	OKVCTOBWIAGOMR-ACCUITESSA-N	COc1cc(/C=C/C(=O)CCCCc2ccccc2)ccc1O	0.0839	0	0.377	0.334	-0.2931	-1.20993	COc2cc(/C=C/C(=O)CCCCc1ccccc1)ccc2O	6440365	IF-08-GY16	Inducible Nitric Oxide Synthase (NOS-2) Inhibitors;Tyrosinase Inhibitors;IL-1 Inhibitors;Antioxidants;TNF-alpha Production Inhibitors	10.715	NA	NA	-9.53	-9.53	Constant	VALID	>10.715	Constant	-1.957	-37.028	10.715	NA	-23.587	-23.587	Constant	VALID	>10.715	3.841	-41.602	TRUE	FALSE
198	MYLK	NVP-LIZ766	O=S(=O)(c1cccc2c(I)cccc12)N3CCCNCC3	GEHJIACZUFWBTK-UHFFFAOYSA-N	O=S(=O)(c1cccc2c(I)cccc12)N1CCCNCC1	0.0413	0.0844	0.332	0.285	-0.2907	-1.20178	O=S(=O)(c1cccc2c(I)cccc12)N3CCCNCC3	4216	AD-20-KA75	Myosin Light Chain Kinase (MLCK) Inhibitors	10.715	10.037	NA	-48.257	6.087	Param	VALID	10.037	Decrease	19.058	-54.045	10.715	4.3	-36.558	8.743	Param	VALID	4.3	13.184	-38.536	FALSE	FALSE
199	KMT2A	NVP-HOW390	Cc4c(F)c(N)cc(C(=O)Nc1cc(ccc1N2CCN(C)CC2)c3ccc(cc3)NC(=O)CCCN)c4Cl	PVXYYWORFYROCX-UHFFFAOYSA-N	Cc1c(F)c(N)cc(C(=O)Nc2cc(-c3ccc(NC(=O)CCCN)cc3)ccc2N2CCN(C)CC2)c1Cl	0.0188	0.0222	0.308	0.37	-0.2892	-1.19669	Cc4c(F)c(N)cc(C(=O)Nc1cc(ccc1N2CCN(C)CC2)c3ccc(cc3)NC(=O)CCCN)c4Cl	134130757	NA	MLL1-WDR5 Protein-protein interaction inhibitor	10.715	NA	NA	-10.566	-10.566	Constant	VALID	>10.715	Constant	-13.931	-25.468	10.715	NA	0.951	0.951	Constant	VALID	>10.715	2.149	-22.802	FALSE	FALSE
200	STK3	NVP-GJL874	CN4C(=O)C1SC=CC=1N(C)c3nc(Nc2ccc(cc2)S(N)(=O)=O)ncc34	YRDHKIFCGOZTGD-UHFFFAOYSA-N	CN1C(=O)c2sccc2N(C)c2nc(Nc3ccc(S(N)(=O)=O)cc3)ncc21	0.231	0.25	0.52	0.514	-0.289	-1.19601	CN4C(=O)C1SC=CC=1N(C)c3nc(Nc2ccc(cc2)S(N)(=O)=O)ncc34	121499143	NA	MST1/2 inhibitor	3.406	3.436	3.406	-88.137	11.511	Param	VALID	3.436	Decrease	19.28	-88.179	2.085	2.085	-91.751	4.854	Nonparam	VALID	2.085	-1.269	-91.062	FALSE	TRUE
201	MLKL	NVP-XXT419	CN1C(=NC2=C1C(=O)N(C)C(=O)N2CC#Cc3cccc(O)c3)S(C)(=O)=O	ZTQLCNOQWGSELY-UHFFFAOYSA-N	Cn1c(=O)c2c(nc(S(C)(=O)=O)n2C)n(CC#Cc2cccc(O)c2)c1=O	0.838	0.844	1.126	1.126	-0.288	-1.19261	CN1C(=NC2=C1C(=O)N(C)C(=O)N2CC#Cc3cccc(O)c3)S(C)(=O)=O	134691750	NA	NA	0.752	0.652	0.752	-91.604	3.975	Param	VALID	0.652	Decrease	13.926	-93.2	0.468	0.782	-92.22	-9.765	Param	VALID	0.782	-6.676	-93.033	FALSE	FALSE
203	ADRA1B	NVP-AHJ412	COc1cccc(OC)c1OCCNCC3COc2ccccc2O3	GYSZUJHYXCZAKI-UHFFFAOYSA-N	COc1cccc(OC)c1OCCNCC1COc2ccccc2O1	0.64	0.606	0.927	0.938	-0.287	-1.18921	COc1cccc(OC)c1OCCNCC3COc2ccccc2O3	5685	NA	alpha1-Adrenoceptor Antagonists	2.658	3.239	2.658	-74.283	-7.695	Param	VALID	3.239	Decrease	-8.982	-73.483	2.105	6.61	-71.539	-20.904	Param	VALID	6.61	-22.921	-76.337	FALSE	FALSE
202	MAP2K3	NVP-LBW624	OC[C@@H](O)CONC(=O)c1ccc(F)c(F)c1Nc2ccc(I)cc2F	SUDAHWBOROXANE-SECBINFHSA-N	O=C(NOC[C@H](O)CO)c1ccc(F)c(F)c1Nc1ccc(I)cc1F	1.67	1.666	1.957	1.944	-0.287	-1.18921	OC[C@@H](O)CONC(=O)c1ccc(F)c(F)c1Nc2ccc(I)cc2F	9826528	RB-44-KA48	MEK Inhibitor	0.12	0.247	0.12	-89.45	-23.525	Param	VALID	0.247	Decrease	-22.739	-88.4	0.111	0.638	-87.811	-30.049	Param	VALID	0.638	-19.808	-88.331	FALSE	TRUE
204	PIK3CA	NVP-BKM124	Nc4ncc(c1cc(nc(n1)N2CCOCC2)N3CCOCC3)c(N)n4	BURJZXYDAYWVQP-UHFFFAOYSA-N	Nc1ncc(-c2cc(N3CCOCC3)nc(N3CCOCC3)n2)c(N)n1	0.556	0.561	0.843	0.829	-0.287	-1.18921	Nc4ncc(c1cc(nc(n1)N2CCOCC2)N3CCOCC3)c(N)n4	59507839	MB-94-KL85	Phosphatidylinositol 3-Kinase alpha (PI3Kalpha) Inhibitors	1.865	1.801	1.865	-80.723	5.824	Param	VALID	1.801	Decrease	1.775	-80.891	1.879	2.012	-85.493	-18.91	Param	VALID	2.012	-4.276	-85.25	TRUE	TRUE
205	SCN5A	NVP-LEE223	O=C(NCC1CCCCN1)c2cc(ccc2OCC(F)(F)F)OCC(F)(F)F	DJBNUMBKLMJRSA-UHFFFAOYSA-N	O=C(NCC1CCCCN1)c1cc(OCC(F)(F)F)ccc1OCC(F)(F)F	0.447	0.438	0.732	0.727	-0.285	-1.18242	O=C(NCC1CCCCN1)c2cc(ccc2OCC(F)(F)F)OCC(F)(F)F	3355	OD-66-DP39	Nav1.5 (Cardiac/SkMII) Sodium Channel Blockers	2.865	1.891	2.865	-66.401	-7.674	Param	VALID	1.891	Decrease	-10.787	-66.52	2.777	3.591	-72.157	-14.989	Param	VALID	3.591	-20.779	-72.346	FALSE	FALSE
206	MTOR	NVP-CJU111	COc1ccc(cn1)C4=Cc2c(nc(N)nc2C)N([C@@H]3CC[C@H](CC3)OCCO)C4=O	XDLYKKIQACFMJG-WKILWMFISA-N	COc1ccc(-c2cc3c(C)nc(N)nc3n([C@H]3CC[C@H](OCCO)CC3)c2=O)cn1	1.483	1.481	1.766	1.78	-0.283	-1.17563	COc1ccc(cn1)C4=Cc2c(nc(N)nc2C)N([C@@H]3CC[C@H](CC3)OCCO)C4=O	25033539	VA-06-DB75	Mammalian Target of Rapamycin (mTOR;FRAP1) Inhibitors;Phosphatidylinositol 3-Kinase (PI3K) Inhibitors	0.155	0.135	0.155	-94.047	-1.058	Param	VALID	0.135	Decrease	-4.98	-95.903	0.144	0.115	-91.988	1.703	Param	VALID	0.115	-0.512	-94.03	FALSE	TRUE
207	PRMT1	NVP-EPU555	CC(C)Oc1ccc(cc1)C2=CNC=C2CN(C)CCN	FMTVWAGUJRUAKE-UHFFFAOYSA-N	CC(C)Oc1ccc(-c2c[nH]cc2CN(C)CCN)cc1	0.271	0.275	0.553	0.574	-0.282	-1.17223	CC(C)Oc1ccc(cc1)C2=CNC=C2CN(C)CCN	92136227	NA	Type I PRMT inhibitor	10.715	12.88	NA	-49.721	-11.571	Param	VALID	>10.715	Decrease	-14.014	-49.917	10.715	NA	-17.471	-17.471	Constant	VALID	>10.715	-10.217	-38.111	FALSE	FALSE
208	TGM1	NVP-LFV279	C/C(/C=C/C=C(\C)/C=C/C1=C(C)CCCC1(C)C)=C\CO	FPIPGXGPPPQFEQ-OVSJKPMPSA-N	CC1=C(/C=C/C(C)=C/C=C/C(C)=C/CO)C(C)(C)CCC1	0.0421	0	0.324	0.307	-0.2819	-1.17189	C/C(/C=C/C=C(\C)/C=C/C1=C(C)CCCC1(C)C)=C\CO	445354	NA	1 Epidermal transglutaminase inhibitor	10.715	12.508	NA	-46.993	-2.807	Param	VALID	>10.715	Decrease	-8.628	-44.602	10.715	NA	-26.486	-26.486	Constant	VALID	>10.715	-23.968	-48.067	FALSE	FALSE
209	NA	NVC-KAF246	C[C@H]3CC1=C(Nc2cc(F)c(F)cc12)[C@@]5(N3)C(=O)Nc4ccc(Cl)cc45	JZCVYBQWYSYJEA-WPCRTTGESA-N	C[C@H]1Cc2c([nH]c3cc(F)c(F)cc23)[C@@]2(N1)C(=O)Nc1ccc(Cl)cc12	0.0167	0	0.298	0.326	-0.2813	-1.16985	C[C@H]3CC1=C(Nc2cc(F)c(F)cc12)[C@@]5(N3)C(=O)Nc4ccc(Cl)cc45	46179405	NA	PfATP4 inhibitor;Antimalarial	10.715	NA	NA	-9.317	-9.317	Constant	VALID	>10.715	Constant	4.444	-4.316	10.715	NA	-24.649	-24.649	Constant	VALID	>10.715	3.484	-14.947	FALSE	FALSE
210	PSEN1	NVP-CMM430	CC(C)(C(=O)NCC(F)(F)C(F)(F)F)C(=O)N[C@@H]2C(=O)Nc1ccccc1c3ccccc23	OJPLJFIFUQPSJR-INIZCTEOSA-N	CC(C)(C(=O)NCC(F)(F)C(F)(F)F)C(=O)N[C@@H]1C(=O)Nc2ccccc2-c2ccccc21	0.213	0.215	0.494	0.484	-0.281	-1.16883	CC(C)(C(=O)NCC(F)(F)C(F)(F)F)C(=O)N[C@@H]2C(=O)Nc1ccccc1c3ccccc23	49867930	NA	gamma-Secretase Inhibitors;Drugs Acting on Notch Receptors	5.114	3.927	5.114	-68.09	-5.079	Param	VALID	3.927	Decrease	-3.928	-68.098	3.288	1.702	-64.334	7.405	Param	VALID	1.702	8.187	-64.071	FALSE	TRUE
211	ATP1A1	CGP044928	C[C@]12CC[C@H](O)C[C@H]1CC[C@@H]3[C@@H]2CC[C@]4(C)[C@H](CC[C@]34O)C5COC(=O)C=5	XZTUSOXSLKTKJQ-CESUGQOBSA-N	C[C@]12CC[C@H](O)C[C@H]1CC[C@@H]1[C@@H]2CC[C@]2(C)[C@@H](C3=CC(=O)OC3)CC[C@]12O	1.849	1.832	2.129	2.126	-0.28	-1.16543	C[C@]12CC[C@H](O)C[C@H]1CC[C@@H]3[C@@H]2CC[C@]4(C)[C@H](CC[C@]34O)C5COC(=O)C=5	4369270	NA	Cardiac glycoside	0.0491	0.0387	0.0491	-90.569	8.082	Param	VALID	0.0387	Decrease	-16.863	-92.447	0.0604	0.0513	-93.363	8.417	Param	VALID	0.0513	7.101	-93.437	TRUE	FALSE
212	PLA2G10	NVP-ARU801	CCCCCc2ccc(/C=C/C(=O)Nc1cc(Cl)ccc1C(O)=O)cc2	MDVFITMPFHDRBZ-JLHYYAGUSA-N	CCCCCc1ccc(/C=C/C(=O)Nc2cc(Cl)ccc2C(=O)O)cc1	0.211	0.132	0.491	0.491	-0.28	-1.16543	CCCCCc2ccc(/C=C/C(=O)Nc1cc(Cl)ccc1C(O)=O)cc2	6438389	XD-50-BD50	Phospholipase A2 (PLA2) Inhibitors	7.743	5.451	7.743	-57.593	-7.089	Param	VALID	5.451	Decrease	-11.086	-57.654	10.715	6.696	-47.386	-10.423	Param	VALID	6.696	-0.118	-54.742	TRUE	TRUE
214	ALDH1A2	NVP-CYL406	CS(=O)(=O)c1ccc(cc1)C2=NN(C=C2C(=O)Nc3cccc(F)c3)c4ccc(C#N)cc4	ZUWUBCCXJATTTE-UHFFFAOYSA-N	CS(=O)(=O)c1ccc(-c2nn(-c3ccc(C#N)cc3)cc2C(=O)Nc2cccc(F)c2)cc1	0.208	0.249	0.487	0.364	-0.279	-1.16204	CS(=O)(=O)c1ccc(cc1)C2=NN(C=C2C(=O)Nc3cccc(F)c3)c4ccc(C#N)cc4	131955137	NA	NA	10.715	NA	NA	-10.393	-10.393	Constant	VALID	>10.715	Constant	-14.287	-22.761	10.715	19.24	-36.402	2.588	Param	VALID	>10.715	1.389	-43.552	TRUE	FALSE
216	F10	NVP-TAJ207	[O-][n+]1ccc(cc1)c2ccc(cc2)C(=O)N3CCN(CC3)S(=O)(=O)c5ccc4cc(Cl)ccc4c5	AATHJLXYARFGKZ-UHFFFAOYSA-N	O=C(c1ccc(-c2cc[n+]([O-])cc2)cc1)N1CCN(S(=O)(=O)c2ccc3cc(Cl)ccc3c2)CC1	0.34	0.353	0.619	0.613	-0.279	-1.16204	[O-][n+]1ccc(cc1)c2ccc(cc2)C(=O)N3CCN(CC3)S(=O)(=O)c5ccc4cc(Cl)ccc4c5	22628097	BD-60-ZK54	Inhibitors of Blood Coagulation Pathways;Coagulation Factor Xa Inhibitors	10.715	1.233	NA	-44.956	-6.888	Param	VALID	1.233	Decrease	-4.496	-45.434	10.715	NA	-20.298	-20.298	Constant	VALID	>10.715	-11.102	-31.777	FALSE	FALSE
213	IGF1R	NVP-LDR227	Cc1cc(cc2NC(=Nc12)C3C(=O)NC=CC=3NC[C@@H](O)c4cccc(Cl)c4)N5CCOCC5	ZWVZORIKUNOTCS-OAQYLSRUSA-N	Cc1cc(N2CCOCC2)cc2[nH]c(-c3c(NC[C@@H](O)c4cccc(Cl)c4)cc[nH]c3=O)nc12	0.583	0.605	0.862	0.872	-0.279	-1.16204	Cc1cc(cc2NC(=Nc12)C3C(=O)NC=CC=3NC[C@@H](O)c4cccc(Cl)c4)N5CCOCC5	NA	EA-22-SB72	IGF-1R Inhibitors	2.573	1.962	2.573	-71.459	-10.452	Param	VALID	1.962	Decrease	-16.659	-71.687	2.419	2.419	-80.43	-9.375	Nonparam	VALID	2.419	-16.033	-80.228	FALSE	FALSE
215	P2RY2	PKF114-030	Nc3c2C(=O)c1ccccc1C(=O)c2c(cc3S(O)(=O)=O)Nc6ccc(Nc5nc(Cl)nc(Nc4ccc(cc4)S(O)(=O)=O)n5)c(c6)S(O)(=O)=O	IYZXGLGVLYBKAI-UHFFFAOYSA-N	Nc1c(S(=O)(=O)O)cc(Nc2ccc(Nc3nc(Cl)nc(Nc4ccc(S(=O)(=O)O)cc4)n3)c(S(=O)(=O)O)c2)c2c1C(=O)c1ccccc1C2=O	0.098	0	0.377	0.372	-0.279	-1.16204	Nc3c2C(=O)c1ccccc1C(=O)c2c(cc3S(O)(=O)=O)Nc6ccc(Nc5nc(Cl)nc(Nc4ccc(cc4)S(O)(=O)=O)n5)c(c6)S(O)(=O)=O	3638736	OE-99-OO24	P2Y4 Receptor Ligands;P2Y2 Antagonists;P2Y4 Receptor Ligands;P2Y2 Antagonists	10.715	2.094	NA	-47.102	2.072	Param	VALID	2.094	Decrease	1.327	-47.242	10.715	NA	-23.775	-23.775	Constant	VALID	>10.715	-12.687	-46.165	FALSE	FALSE
217	EIF2AK3	NVP-MWE812	Cc4ccc(C(=O)C2C(=O)N(c1ccccc1)N(C)C=2c3ccccc3)c(N)c4c6cc5ccc(C)nc5cc6	YPPSMYLMSKHYAY-UHFFFAOYSA-N	Cc1ccc2cc(-c3c(C)ccc(C(=O)c4c(-c5ccccc5)n(C)n(-c5ccccc5)c4=O)c3N)ccc2n1	0.0517	0	0.33	0.274	-0.2783	-1.15966	Cc4ccc(C(=O)C2C(=O)N(c1ccccc1)N(C)C=2c3ccccc3)c(N)c4c6cc5ccc(C)nc5cc6	86583045	XD-93-NJ17	PERK kinase inhibitor	10.715	11.365	NA	-48.853	-2.033	Param	VALID	>10.715	Decrease	-9.497	-48.879	9.385	9.385	-54.423	-1.34	Nonparam	VALID	9.385	-0.0643	-53.97	FALSE	FALSE
219	EED	NVP-MGU644	CCc1ccc(c(C)n1)C4=CN=C(NCc2c(F)ccc3OCCc23)N5C=NN=C45	QXOWLBKQZJYDBS-UHFFFAOYSA-N	CCc1ccc(-c2cnc(NCc3c(F)ccc4c3CCO4)n3cnnc23)c(C)n1	0.169	0.136	0.447	0.443	-0.278	-1.15864	CCc1ccc(c(C)n1)C4=CN=C(NCc2c(F)ccc3OCCc23)N5C=NN=C45	121432902	NA	PRC2/EED	4.813	2.989	4.813	-65.893	6.57	Param	VALID	2.989	Decrease	9.063	-66.099	3.293	2.633	-60.493	-14.381	Param	VALID	2.633	-13.564	-60.515	FALSE	FALSE
218	KLK7	NVP-BUY433	COc5ccc(CCNC(=O)[C@@H]2[C@H]1C[C@H]1CN2C(=O)NCc4cccc3ccc(Cl)cc34)cc5	MRMCPDJLTSLWGF-OPXMRZJTSA-N	COc1ccc(CCNC(=O)[C@@H]2[C@H]3C[C@H]3CN2C(=O)NCc2cccc3ccc(Cl)cc23)cc1	0.103	0	0.381	0.52	-0.278	-1.15864	COc5ccc(CCNC(=O)[C@@H]2[C@H]1C[C@H]1CN2C(=O)NCc4cccc3ccc(Cl)cc34)cc5	25112825	HA-05-AG11	Kallikrein 7 Inhibitors	10.715	NA	NA	-14.867	-14.867	Constant	VALID	>10.715	Constant	-3.198	-27.404	10.715	NA	-49.345	18.151	Nonparam	VALID	>10.715	17.581	-51.396	FALSE	FALSE
222	AR	NVP-KMX931	CCNC(=O)c3ccc(CN1N=C(C=C1C)c2ccc(C#N)cc2)cc3	XOAHEZUFENTGII-UHFFFAOYSA-N	CCNC(=O)c1ccc(Cn2nc(-c3ccc(C#N)cc3)cc2C)cc1	0.229	0.216	0.506	0.518	-0.277	-1.15524	CCNC(=O)c3ccc(CN1N=C(C=C1C)c2ccc(C#N)cc2)cc3	146680940	NA	NA	3.834	3.414	3.834	-77.884	-4.212	Param	VALID	3.414	Decrease	-10.226	-77.964	3.681	3.375	-74.577	-6.726	Param	VALID	3.375	-9.12	-74.617	FALSE	FALSE
220	ITGAV	NVP-LXW731	COc1ccc(cn1)[C@H](CC(O)=O)N4CCN(CCCc3ccc2CCCNc2n3)C4=O	HGFOOLONGOBCMP-IBGZPJMESA-N	COc1ccc([C@H](CC(=O)O)N2CCN(CCCc3ccc4c(n3)NCCC4)C2=O)cn1	0.845	0.834	1.122	1.13	-0.277	-1.15524	COc1ccc(cn1)[C@H](CC(O)=O)N4CCN(CCCc3ccc2CCCNc2n3)C4=O	9853559	EE-06-KH76	Integrin alpha-V/beta-3 antagonist, Integrin alpha-V/beta-5 antagonist	2.451	4.394	2.451	-73.247	-18.923	Param	VALID	4.394	Decrease	-22.741	-74.611	0.836	0.62	-78.163	2.233	Param	VALID	0.62	2.288	-82.631	FALSE	FALSE
221	SCD	NVP-LGS453	OCc1ccc(cc1)OCC(=O)N2CC[C@@H](C2)Oc3ccccc3C(F)(F)F	MZYNHNDFHWNIIU-INIZCTEOSA-N	O=C(COc1ccc(CO)cc1)N1CC[C@H](Oc2ccccc2C(F)(F)F)C1	0.109	0.0609	0.386	0.235	-0.277	-1.15524	OCc1ccc(cc1)OCC(=O)N2CC[C@@H](C2)Oc3ccccc3C(F)(F)F	25154387	BA-60-DR11	SCD inhibitor	10.715	NA	NA	-6.72	-6.72	Constant	VALID	>10.715	Constant	12.759	-12.832	10.715	NA	-16.803	-16.803	Constant	VALID	>10.715	-9.338	-14.698	TRUE	TRUE
223	CACNA1C	NVP-AKJ951	COC(=O)C1=C(C)NC(C)=C1C(=O)c2ccccc2Cc3ccccc3	MDMWHKZANMNXTF-UHFFFAOYSA-N	COC(=O)c1c(C)[nH]c(C)c1C(=O)c1ccccc1Cc1ccccc1	0.0705	0.121	0.346	0.334	-0.2755	-1.15015	COC(=O)C1=C(C)NC(C)=C1C(=O)c2ccccc2Cc3ccccc3	3423	NA	Calcium channel stimulator L-type;L-Type Calcium Channel Activators;"Calcium channel stimulator L-type;L-Type Calcium Channel Activators"	10.715	NA	NA	-9.531	-9.531	Constant	VALID	>10.715	Constant	-12.089	-16.517	10.715	NA	-15.715	-15.715	Constant	VALID	>10.715	1.147	-17.567	FALSE	TRUE
225	CHRM4	NVP-MGD759	COc3nc2SC(C(=O)NC1CC1)=C(N)c2c(C)c3Cl	CTEGQKDJTBWFHW-UHFFFAOYSA-N	COc1nc2sc(C(=O)NC3CC3)c(N)c2c(C)c1Cl	0.218	0.194	0.493	0.502	-0.275	-1.14845	COc3nc2SC(C(=O)NC1CC1)=C(N)c2c(C)c3Cl	11536903	NA	M4 positive allosteric modulator	10.715	NA	NA	-14.345	-14.345	Constant	VALID	>10.715	Constant	-23.932	-21.853	10.715	NA	-15.025	-15.025	Constant	VALID	>10.715	8.666	-25.539	FALSE	FALSE
224	PRKCQ	NVP-AHD381	CN7C=C(C1C(=O)NC(=O)C=1c2nc(cc3ccccc23)N5CCNC4(CC4)C5)c6ccccc67	OKSSCZFPRININV-UHFFFAOYSA-N	Cn1cc(C2=C(c3nc(N4CCNC5(CC5)C4)cc4ccccc34)C(=O)NC2=O)c2ccccc21	0.172	0.0416	0.447	0.412	-0.275	-1.14845	CN7C=C(C1C(=O)NC(=O)C=1c2nc(cc3ccccc23)N5CCNC4(CC4)C5)c6ccccc67	NA	NA-57-JQ34	NA	10.715	NA	NA	-11.776	-11.776	Constant	VALID	>10.715	Constant	-30.105	-35.145	10.715	NA	-14.078	-14.078	Constant	VALID	>10.715	-6.594	-32.132	FALSE	FALSE
227	GHSR;GH1	NVP-BGK957	N[C@@H](Cc1ccc(cc1)N(CCCl)CCCl)C(O)=O	SGDBTWWWUNNDEQ-LBPRGKRZSA-N	N[C@@H](Cc1ccc(N(CCCl)CCCl)cc1)C(=O)O	0.124	0.121	0.398	0.393	-0.274	-1.14505	N[C@@H](Cc1ccc(cc1)N(CCCl)CCCl)C(O)=O	460612	UD-10-EB01	GHS Receptor Agonists;Growth Hormone Secretagogues;Growth hormone secretagogue receptor (ghrelin) agonist	6.445	1.929	6.445	-54.049	4.827	Param	VALID	1.929	Decrease	-4.39	-54.013	9.561	5.235	-51.309	-6.335	Param	VALID	5.235	-5.15	-48.202	FALSE	FALSE
226	P2RY1	NVP-LIL754	CSc3nc(N)c2N=CN([C@@H]1O[C@H](COP(O)(=O)OP(O)(O)=O)[C@H](O)C1O)c2n3	WLMZTKAZJUWXCB-PKJMTWSGSA-N	CSc1nc(N)c2ncn([C@@H]3O[C@H](COP(=O)(O)OP(=O)(O)O)[C@H](O)C3O)c2n1	0.164	0.136	0.438	0.273	-0.274	-1.14505	CSc3nc(N)c2N=CN([C@@H]1O[C@H](COP(O)(=O)OP(O)(O)=O)[C@H](O)C1O)c2n3	11957630	NA	P2RY1 agonist;P2RY12 agonist;P2RY13 agonist	10.715	NA	NA	-7.796	-7.796	Constant	VALID	>10.715	Constant	-13.938	-8.662	10.715	NA	-27.046	-27.046	Constant	VALID	>10.715	-19.618	-41.791	FALSE	FALSE
228	MBTPS1	NVP-BZQ937	CCN(CC)Cc1ccc(cc1)C(=O)N(CCc2ccccc2OC)[C@@H]3CCNC3	XKPJTOHUPQWSOJ-HSZRJFAPSA-N	CCN(CC)Cc1ccc(C(=O)N(CCc2ccccc2OC)[C@@H]2CCNC2)cc1	0.173	0.17	0.446	0.384	-0.273	-1.14166	CCN(CC)Cc1ccc(cc1)C(=O)N(CCc2ccccc2OC)[C@@H]3CCNC3	23661637	TD-40-ZO47	Site-1 Protease (S1P) Inhibitors	10.715	18.923	NA	-40.749	-3.255	Param	VALID	>10.715	Decrease	10.692	-37.161	10.715	NA	-5.858	-5.858	Constant	VALID	>10.715	12.155	-41.624	FALSE	FALSE
229	NA	CGA207536	CC(=O)Nc2ccc(Cc1ccc(cc1)NC(C)=O)cc2	OEXMNSOPAKOPEF-UHFFFAOYSA-N	CC(=O)Nc1ccc(Cc2ccc(NC(C)=O)cc2)cc1	0.0985	0	0.371	0.339	-0.2725	-1.13996	CC(=O)Nc2ccc(Cc1ccc(cc1)NC(C)=O)cc2	94990	NA	Primary human hepatocyte proliferation inducer	10.715	12.686	NA	-46.237	-4.507	Param	VALID	>10.715	Decrease	-1.095	-46.66	9.432	12.176	-54.914	-20	Param	VALID	>10.715	-9.096	-55.41	FALSE	FALSE
230	ADRB2	NVP-XAB365	Oc2ccc(CCNCCS(=O)(=O)CCCOCCc1ccccc1)c3SC(=O)Nc23	DBCKRBGYGMVSTI-UHFFFAOYSA-N	O=c1[nH]c2c(O)ccc(CCNCCS(=O)(=O)CCCOCCc3ccccc3)c2s1	0.034	0.008885	0.306	0.211	-0.272	-1.13826	Oc2ccc(CCNCCS(=O)(=O)CCCOCCc1ccccc1)c3SC(=O)Nc23	183811	XC-63-RZ65	Dual acting dopamine D2 / beta-2 adrenoceptor agonist;Dopamine D2 Agonists;beta2-Adrenoceptor Agonists	10.715	NA	NA	-6.017	-6.017	Constant	VALID	>10.715	Constant	-3.438	-15.235	10.715	NA	-18.492	-18.492	Constant	VALID	>10.715	-20.928	-12.413	FALSE	FALSE
231	AVPR1A	NVP-BJP200	CC(=O)NCCCOc1ccc(cc1)C(=O)N2CCC(CC2)N4c3ccccc3CCC4=O	KSNUCNRMDYJBKT-UHFFFAOYSA-N	CC(=O)NCCCOc1ccc(C(=O)N2CCC(N3C(=O)CCc4ccccc43)CC2)cc1	0.209	0.31	0.481	0.423	-0.272	-1.13826	CC(=O)NCCCOc1ccc(cc1)C(=O)N2CCC(CC2)N4c3ccccc3CCC4=O	114904	NA	Vasopressin (AVP) V1a Antagonists	8.372	8.988	8.372	-56.185	-3.591	Param	VALID	8.988	Decrease	4.463	-53.661	7.995	12.442	-59.754	-20	Param	VALID	>10.715	-14.905	-59.593	FALSE	FALSE
232	DRD1	PKF115-163	CN1C[C@H]3[C@H](C1)c2cc(Cl)ccc2Oc4ccccc34	VSWBSWWIRNCQIJ-HUUCEWRRSA-N	CN1C[C@@H]2c3ccccc3Oc3ccc(Cl)cc3[C@H]2C1	0.229	0.229	0.501	0.491	-0.272	-1.13826	CN1C[C@H]3[C@H](C1)c2cc(Cl)ccc2Oc4ccccc34	163091	CF-61-EH59	Dopamine D1 Antagonists;Dopamine D2 Antagonists;5-HT2 Antagonists	3.31	2.15	3.31	-61.792	-2.04	Param	VALID	2.15	Decrease	-11.611	-61.766	4.534	4.534	-69.494	24.408	Nonparam	VALID	4.534	24.658	-66.835	FALSE	FALSE
233	PPARG	NVP-LLP513	Nc1ccc(O)c(c1)C(O)=O	KBOPZPXVLCULAV-UHFFFAOYSA-N	Nc1ccc(O)c(C(=O)O)c1	0.283	0.343	0.554	0.532	-0.271	-1.13486	Nc1ccc(O)c(c1)C(O)=O	4075	NA	Non-Steroidal Antiinflammatory Drugs;PPAR Gamma Inhibitor	2.998	2.028	2.998	-67.825	-1.096	Param	VALID	2.028	Decrease	-11.308	-68.096	3.4	5.752	-68.322	-7.791	Param	VALID	5.752	-8.662	-72.407	FALSE	TRUE
234	SLC6A2	NVP-BYF591	CNCC[C@@H](Oc1ccccc1C)c2ccccc2	VHGCDTVCOLNTBX-QGZVFWFLSA-N	CNCC[C@@H](Oc1ccccc1C)c1ccccc1	0.374	0.35	0.642	0.546	-0.268	-1.12467	CNCC[C@@H](Oc1ccccc1C)c2ccccc2	54840	CD-73-QW55	Norepinephrine Transporter (NET) Inhibitors	3.008	3.025	3.008	-87.011	-0.414	Param	VALID	3.025	Decrease	9.087	-84.281	1.861	1.557	-77.731	-7.852	Param	VALID	1.557	10.87	-76.97	TRUE	FALSE
235	DNMT1	NVP-BYR664	NC2N=CN([C@H]1C[C@H](O)[C@@H](CO)O1)C(=O)N=2	XAUDJQYHKZQPEU-KVQBGUIXSA-N	Nc1ncn([C@H]2C[C@H](O)[C@@H](CO)O2)c(=O)n1	0.0735	0.0899	0.34	0.345	-0.2665	-1.11958	NC2N=CN([C@H]1C[C@H](O)[C@@H](CO)O1)C(=O)N=2	451668	WB-09-JQ93	DNMT1;Antimetabolites;DNA Methyltransferase (DNMT) Inhibitors	4.455	2.531	4.455	-62.276	13.475	Param	VALID	2.531	Decrease	-0.057	-62.291	8.248	10.325	-58.874	-12.613	Param	VALID	10.325	-14.265	-59.104	FALSE	FALSE
236	PDE4D	NVP-QAH217	N#Cc1cccc(c1)c3nc(cc2cccnc23)N4CCC(CC4)C(O)=O	IJALVDBOEUTVBN-UHFFFAOYSA-N	N#Cc1cccc(-c2nc(N3CCC(C(=O)O)CC3)cc3cccnc23)c1	0.0369	0	0.303	0.309	-0.2661	-1.11822	N#Cc1cccc(c1)c3nc(cc2cccnc23)N4CCC(CC4)C(O)=O	9998837	TF-31-JL52	Phosphodiesterase PDE4D Inhibitors	10.715	NA	NA	-8.828	-8.828	Constant	VALID	>10.715	Constant	-2.948	-28.696	10.715	NA	-10.005	-10.005	Constant	VALID	>10.715	-4.71	-15.278	TRUE	FALSE
238	ALDH1A1	NVP-JGJ366	CCCCCC(=O)N3C[C@@H](CCl)c2c1ccccc1c(O)cc23	ZCURBFFRNVPIAS-CYBMUJFWSA-N	CCCCCC(=O)N1C[C@@H](CCl)c2c1cc(O)c1ccccc21	2.297	2.282	2.563	2.555	-0.266	-1.11788	CCCCCC(=O)N3C[C@@H](CCl)c2c1ccccc1c(O)cc23	71769973	NA	covalent inhibitor of ALDH1A1	0.031	0.04	0.031	-92.665	-28.594	Param	VALID	0.04	Decrease	-20.614	-94.841	0.0342	0.0399	-90.937	-20.507	Param	VALID	0.0399	-20.473	-93.364	TRUE	FALSE
237	BACE1	NVP-BAV544	CC(C)c2cc(CNC[C@@H](O)[C@@H]1C[C@H](C)CCCCCCCCC(=O)N(C)[C@@H](C)C(=O)N1)ccc2	LHBBUGLYVFZUTH-GXVHRJHYSA-N	CC(C)c1cccc(CNC[C@@H](O)[C@@H]2C[C@H](C)CCCCCCCCC(=O)N(C)[C@@H](C)C(=O)N2)c1	0.171	0.217	0.437	0.394	-0.266	-1.11788	CC(C)c2cc(CNC[C@@H](O)[C@@H]1C[C@H](C)CCCCCCCCC(=O)N(C)[C@@H](C)C(=O)N1)ccc2	25163982	UB-12-WF25	beta-Secretase 1 (BACE1) Inhibitors	7.66	8.439	7.66	-61.642	-6.765	Param	VALID	8.439	Decrease	2.833	-62.985	7.929	9.122	-63.117	-12.225	Param	VALID	9.122	-17.347	-65.132	FALSE	FALSE
240	ALOX5	CGP047922	COc2cc(/C=C/C(=O)CCCCc1ccccc1)cc(OC)c2O	BGLQTHFKBDXBFL-OUKQBFOZSA-N	COc1cc(/C=C/C(=O)CCCCc2ccccc2)cc(OC)c1O	0.211	0.228	0.476	0.467	-0.265	-1.11448	COc2cc(/C=C/C(=O)CCCCc1ccccc1)cc(OC)c2O	9949833	UE-58-EW15	Lipoxygenase Inhibitors;Non-Steroidal Antiinflammatory Drugs	5.375	3.875	5.375	-63.682	-5.6	Param	VALID	3.875	Decrease	-2.099	-63.694	3.792	2.69	-65.311	2.806	Param	VALID	2.69	6.021	-63.959	TRUE	FALSE
239	GPR4	NVP-BLY776	CCC2=Nc1c(C)cc(C)nc1N2Cc4ccc(/C=C/CN3CCN(CC3)C(C)C)cc4	UAMIBPKKKLTAKG-BQYQJAHWSA-N	CCc1nc2c(C)cc(C)nc2n1Cc1ccc(/C=C/CN2CCN(C(C)C)CC2)cc1	0.145	0.166	0.41	0.409	-0.265	-1.11448	CCC2=Nc1c(C)cc(C)nc1N2Cc4ccc(/C=C/CN3CCN(CC3)C(C)C)cc4	57970302	PB-09-KO79	GPR4 antagonist;G Protein-Coupled Receptor GPR4 Antagonists	6.712	2.985	6.712	-57.452	8.769	Param	VALID	2.985	Decrease	10.89	-58.336	7.93	7.93	-65.561	14.174	Nonparam	VALID	7.93	13.872	-66.028	FALSE	FALSE
241	NA	NVP-LGT133	NC(=O)c3c(F)ccc(OCC2=Nc1cc(Cl)cnc1S2)c3F	INYJNSBDHOVLAH-UHFFFAOYSA-N	NC(=O)c1c(F)ccc(OCc2nc3cc(Cl)cnc3s2)c1F	0.0714	0	0.336	0.264	-0.2646	-1.11312	NC(=O)c3c(F)ccc(OCC2=Nc1cc(Cl)cnc1S2)c3F	25016417	NA	FtsZ Polymerization Inhibitors;Antibacterial	10.715	NA	NA	-7.528	-7.528	Constant	VALID	>10.715	Constant	-13.039	-14.862	10.715	NA	-25.825	-25.825	Constant	VALID	>10.715	-7.122	-27.08	FALSE	FALSE
242	HTR3B	G017465	NC(=N)NC(=N)Nc2ccc1ccccc1c2	RDLIBCPWPNCFBW-UHFFFAOYSA-N	N=C(N)NC(=N)Nc1ccc2ccccc2c1	0.493	0.447	0.757	0.727	-0.264	-1.11108	NC(=N)NC(=N)Nc2ccc1ccccc1c2	14623	NA	5-HT3 receptoe agonist	2.157	1.81	2.157	-78.345	-4.224	Param	VALID	1.81	Decrease	-10.89	-78.027	1.071	0.758	-79.495	9.336	Param	VALID	0.758	-7.663	-79.966	FALSE	FALSE
243	P2RY4	NVP-RTV631	Cc5ccc(Sc1ccc(cc1)Nc4cc(c(N)c3C(=O)c2ccccc2C(=O)c34)S(O)(=O)=O)c(C)c5	MHNSICQXIMKCDK-UHFFFAOYSA-N	Cc1ccc(Sc2ccc(Nc3cc(S(=O)(=O)O)c(N)c4c3C(=O)c3ccccc3C4=O)cc2)c(C)c1	0.0578	0	0.321	0.297	-0.2632	-1.10837	Cc5ccc(Sc1ccc(cc1)Nc4cc(c(N)c3C(=O)c2ccccc2C(=O)c34)S(O)(=O)=O)c(C)c5	137630000	NA	NA	10.715	NA	NA	-8.488	-8.488	Constant	VALID	>10.715	Constant	-9.567	-25.37	10.715	NA	-13.616	-13.616	Constant	VALID	>10.715	-21.063	-2.961	FALSE	FALSE
244	CHRM2;THRA	NVP-LDW363	Cc1cccc(c1)NC(=O)NC5N=C(c2ccccc2)c3ccccc3N(CC(=O)c4ccccc4C)C5=O	YCXFHPUBGMMWJQ-UHFFFAOYSA-N	Cc1cccc(NC(=O)NC2N=C(c3ccccc3)c3ccccc3N(CC(=O)c3ccccc3C)C2=O)c1	0.395	0.39	0.658	0.676	-0.263	-1.10769	Cc1cccc(c1)NC(=O)NC5N=C(c2ccccc2)c3ccccc3N(CC(=O)c4ccccc4C)C5=O	3452843	GF-72-OO48	Antithyroid Drugs	4.282	3.928	4.282	-68.15	-5.537	Param	VALID	3.928	Decrease	-13.512	-68.781	2.357	1.92	-69.878	-15.246	Param	VALID	1.92	-10.102	-69.553	FALSE	FALSE
245	AMD1	CGP039937A	NC(=N)c1cccc(n1)c2cccc(n2)C(N)=N	UUSJIECFMYLBBU-UHFFFAOYSA-N	N=C(N)c1cccc(-c2cccc(C(=N)N)n2)n1	0.652	0.653	0.914	0.913	-0.262	-1.10429	NC(=N)c1cccc(n1)c2cccc(n2)C(N)=N	10083003	EE-64-WM03	Antimetabolites;S-Adenosyl-L-methionine Decarboxylase Inhibitors	5.271	7.097	5.271	-60.077	-18.631	Param	VALID	7.097	Decrease	10.011	-54.108	1.083	0.48	-63.591	-16.551	Param	VALID	0.48	-5.869	-63.245	TRUE	FALSE
247	SMO	NVP-LDE628	C[C@@H]1CN(CCO1)c6ccc5c(Nc2ccc(Cl)c(c2)C3=NC=C(N3)c4ccccc4)nccc5n6	BSQHKYLMKDAHEX-GOSISDBHSA-N	C[C@@H]1CN(c2ccc3c(Nc4ccc(Cl)c(-c5ncc(-c6ccccc6)[nH]5)c4)nccc3n2)CCO1	0.212	0.196	0.473	0.468	-0.261	-1.10089	C[C@@H]1CN(CCO1)c6ccc5c(Nc2ccc(Cl)c(c2)C3=NC=C(N3)c4ccccc4)nccc5n6	49840814	NA	Smoothened Antagonist	4.82	4.969	4.82	-76.536	-2.245	Param	VALID	4.969	Decrease	-2.945	-90.512	4.577	4.319	-77.255	14.019	Param	VALID	4.319	13.276	-79.52	FALSE	TRUE
246	WNK1	NVP-LJF296	CC(C)(C)NC(=O)C1=CN=CN1C2CCN(CC2)c3ccc(cn3)C4=NN=C(O4)C(F)(F)F	HWSHOMMVLGBIDN-UHFFFAOYSA-N	CC(C)(C)NC(=O)c1cncn1C1CCN(c2ccc(-c3nnc(C(F)(F)F)o3)cn2)CC1	1.031	1.027	1.292	1.307	-0.261	-1.10089	CC(C)(C)NC(=O)C1=CN=CN1C2CCN(CC2)c3ccc(cn3)C4=NN=C(O4)C(F)(F)F	121487936	NA	WNK1/2/3/4 inhibitor;WNK1 gene inhibitor	0.85	1.046	0.85	-87.574	-8.548	Param	VALID	1.046	Decrease	-4.295	-83.284	0.714	1.139	-82.993	-8.172	Param	VALID	1.139	-10.41	-84.539	FALSE	FALSE
248	PTGS1	NVP-CDZ087	CC1=NC=CN1CC2CCC5=C(/C/2=N/OC(=O)C3=CC=C(Br)S3)c4ccccc4N5C	ZHSMSTRJUILSME-XTCLZLMSSA-N	Cc1nccn1CC1CCc2c(c3ccccc3n2C)/C1=N/OC(=O)c1ccc(Br)s1	0.0819	0.0643	0.342	0.332	-0.2601	-1.09783	CC1=NC=CN1CC2CCC5=C(/C/2=N/OC(=O)C3=CC=C(Br)S3)c4ccccc4N5C	11990416	NA	Cyclooxygenase-1 Inhibitors;Cyclooxygenase-2 Inhibitors;TNF-alpha Production Inhibitors	10.715	2.458	NA	-48.306	1.668	Param	VALID	2.458	Decrease	-0.005547	-48.632	10.715	NA	-27.725	-27.725	Constant	VALID	>10.715	-29.698	-41.565	TRUE	FALSE
249	HDAC1	NVP-MAX823	CC[C@H](C)[C@H]2NC(=O)[C@H]1CSSCC/C=C/[C@H](CC(=O)N[C@H](CCSC)C(=O)N1)OC(=O)C[C@@H]2O	VJXBYUITQBTTQM-DSRNDQRRSA-N	CC[C@H](C)[C@H]1NC(=O)[C@H]2CSSCC/C=C/[C@H](CC(=O)N[C@H](CCSC)C(=O)N2)OC(=O)C[C@@H]1O	2.975	2.965	3.235	3.32	-0.26	-1.0975	CC[C@H](C)[C@H]2NC(=O)[C@H]1CSSCC/C=C/[C@H](CC(=O)N[C@H](CCSC)C(=O)N1)OC(=O)C[C@@H]2O	56602459	NA	HDAC inhibitor (no hydroxamic acid)	0.00339	NA	NA	-94.849	-94.849	Constant	VALID	<3.386E-3	Constant	-67.347	-96.19	0.00339	NA	-93.855	-93.855	Constant	VALID	<3.386E-3	-73.936	-96.566	FALSE	TRUE
250	SCD	NVP-LFX633	O=C(NCc1ccccn1)c2ccnc(c2)N4CCN(Cc3ccc(cc3)C(F)(F)F)C4=O	HHRPVOWUBGBVDY-UHFFFAOYSA-N	O=C(NCc1ccccn1)c1ccnc(N2CCN(Cc3ccc(C(F)(F)F)cc3)C2=O)c1	0.0671	0	0.327	0.282	-0.2599	-1.09716	O=C(NCc1ccccn1)c2ccnc(c2)N4CCN(Cc3ccc(cc3)C(F)(F)F)C4=O	44554129	NA	SCD inhibitor	10.715	16.618	NA	-39.77	2.514	Param	VALID	>10.715	Decrease	3.577	-40.193	10.715	NA	-23.523	-23.523	Constant	VALID	>10.715	-19.818	-44.6	TRUE	TRUE
251	PTGER1	NVP-AFA633	CCCCC[C@H](O)/C=C/[C@H]1[C@H](O)CC(=O)[C@@H]1C\C=C/CCCC(O)=O	XEYBRNLFEZDVAW-ARSRFYASSA-N	CCCCC[C@H](O)/C=C/[C@H]1[C@H](O)CC(=O)[C@@H]1C/C=C\CCCC(=O)O	0	0	0.259	0.327	-0.259	-1.0941	CCCCC[C@H](O)/C=C/[C@H]1[C@H](O)CC(=O)[C@@H]1C\C=C/CCCC(O)=O	5280360	NA	NA	10.715	NA	NA	-9.333	-9.333	Constant	VALID	>10.715	Constant	-16.427	-29.202	10.715	NA	-24.663	-24.663	Constant	VALID	>10.715	16.327	-43.33	FALSE	FALSE
254	LPAR1	NVP-QBV971	C[C@@H](OC(=O)NC1C(C)=NOC=1c2ccc(cc2)c3ccc(CC(O)=O)cc3)c4ccccc4Cl	WWQTWEWAPUCDDZ-QGZVFWFLSA-N	Cc1noc(-c2ccc(-c3ccc(CC(=O)O)cc3)cc2)c1NC(=O)O[C@H](C)c1ccccc1Cl	0.14	0.144	0.398	0.375	-0.258	-1.0907	C[C@@H](OC(=O)NC1C(C)=NOC=1c2ccc(cc2)c3ccc(CC(O)=O)cc3)c4ccccc4Cl	46240292	NA	LPAR1 antagonist	9.51	9.176	9.51	-52.417	1.267	Param	VALID	9.176	Decrease	0.252	-53.986	10.715	19.342	-45.922	-0.548	Param	VALID	>10.715	0.888	-54.985	FALSE	FALSE
252	PRKCH	NVP-XAB109	OCCCN5C=C(C1C(=O)NC(=O)C=1C2=CNc3ccccc23)c4ccccc45	YNQONPYZDIKVFM-UHFFFAOYSA-N	O=C1NC(=O)C(c2cn(CCCO)c3ccccc23)=C1c1c[nH]c2ccccc12	0.379	0.369	0.637	0.635	-0.258	-1.0907	OCCCN5C=C(C1C(=O)NC(=O)C=1C2=CNc3ccccc23)c4ccccc45	5330711	IE-19-LI00	Protein Kinase C (PKC) Inhibitors	7.221	5.929	7.221	-56.672	-3.385	Param	VALID	5.929	Decrease	9.154	-45.549	3.055	2.273	-63.219	-22.45	Param	VALID	2.273	-14.55	-63.45	FALSE	FALSE
253	PSEN1	NVP-CGX399	C[C@H](c1ccc(F)cc1CCCC(O)=O)N(c2cc(F)ccc2F)S(=O)(=O)c3ccc(Cl)cc3	IZAOBRWCUGOKNH-OAHLLOKOSA-N	C[C@H](c1ccc(F)cc1CCCC(=O)O)N(c1cc(F)ccc1F)S(=O)(=O)c1ccc(Cl)cc1	0	0	0.258	0.155	-0.258	-1.0907	C[C@H](c1ccc(F)cc1CCCC(O)=O)N(c2cc(F)ccc2F)S(=O)(=O)c3ccc(Cl)cc3	11249248	GD-96-AK08	gamma-Secretase Inhibitors;Antiamyloidogenic Agents	10.715	NA	NA	-4.434	-4.434	Constant	VALID	>10.715	Constant	-3.473	3.018	10.715	NA	-30.464	-30.464	Constant	VALID	>10.715	-32.016	-31.818	FALSE	TRUE
255	PPIA	NVP-LML258	CC[C@@H]2NC(=O)[C@H]([C@H](O)[C@H](C)C/C=C/C)N(C)C(=O)[C@H](C(C)C)N(C)C(=O)[C@H](CC(C)C)N(C)C(=O)[C@H](CC(C)C)N(C)C(=O)[C@@H](C)NC(=O)[C@H](C)NC(=O)[C@H](CC(C)C)N(C)C(=O)[C@@H](NC(=O)[C@H]([C@H](C)CN1CCN(CCOC)CC1)N(C)C(=O)[C@@H](C)N(C)C2=O)C(C)C	KQZKQPCMHFSLEK-ITINGCSBSA-N	C/C=C/C[C@@H](C)[C@@H](O)[C@H]1C(=O)N[C@@H](CC)C(=O)N(C)[C@H](C)C(=O)N(C)[C@@H]([C@H](C)CN2CCN(CCOC)CC2)C(=O)N[C@@H](C(C)C)C(=O)N(C)[C@@H](CC(C)C)C(=O)N[C@@H](C)C(=O)N[C@H](C)C(=O)N(C)[C@@H](CC(C)C)C(=O)N(C)[C@@H](CC(C)C)C(=O)N(C)[C@@H](C(C)C)C(=O)N1C	0.0838	0.0759	0.341	0.315	-0.2572	-1.08798	CC[C@@H]2NC(=O)[C@H]([C@H](O)[C@H](C)C/C=C/C)N(C)C(=O)[C@H](C(C)C)N(C)C(=O)[C@H](CC(C)C)N(C)C(=O)[C@H](CC(C)C)N(C)C(=O)[C@@H](C)NC(=O)[C@H](C)NC(=O)[C@H](CC(C)C)N(C)C(=O)[C@@H](NC(=O)[C@H]([C@H](C)CN1CCN(CCOC)CC1)N(C)C(=O)[C@@H](C)N(C)C2=O)C(C)C	90142551	DA-63-NP63	Cyclophilin inhibitor	10.715	16.601	NA	-41.815	-0.934	Param	VALID	>10.715	Decrease	0.802	-43.114	10.715	9.991	-39.891	-0.227	Param	VALID	9.991	-12.664	-34.648	FALSE	FALSE
256	ACHE	NVP-ATG353	COc4cc3CC(CC2CCN(Cc1ccccc1)CC2)C(=O)c3cc4OC	ADEBPBSSDYVVLD-UHFFFAOYSA-N	COc1cc2c(cc1OC)C(=O)C(CC1CCN(Cc3ccccc3)CC1)C2	0.647	0.598	0.903	0.875	-0.256	-1.08391	COc4cc3CC(CC2CCN(Cc1ccccc1)CC2)C(=O)c3cc4OC	3152	WA-08-FC07	Acetylcholinesterase Inhibitors	2.059	2.095	2.059	-81.659	-4.559	Param	VALID	2.095	Decrease	-19.663	-81.692	1.188	1.979	-89.771	-10.897	Param	VALID	1.979	-6.178	-91.15	TRUE	FALSE
257	PTGFR	NVP-XWM788	Cc3c(C(=O)Nc1ccc(cc1F)C(O)=O)c2cc(Br)ccc2nc3c4ccccc4	LCFQGSRRJKESSW-UHFFFAOYSA-N	Cc1c(-c2ccccc2)nc2ccc(Br)cc2c1C(=O)Nc1ccc(C(=O)O)cc1F	0.208	0.186	0.464	0.468	-0.256	-1.08391	Cc3c(C(=O)Nc1ccc(cc1F)C(O)=O)c2cc(Br)ccc2nc3c4ccccc4	118947820	NA	Prostaglandin F2a receptor (PGF2a-DP aka PTGFR) antagnoist	10.715	3.466	NA	-49.543	-3.496	Param	VALID	3.466	Decrease	-12.491	-50.329	8.104	9.477	-60.375	-1.618	Param	VALID	9.477	-12.03	-62.455	FALSE	FALSE
258	CA1	NVP-AHG182	NS(=O)(=O)c1ccc(cc1)NS(=O)(=O)c2ccc(F)cc2	USGGSIVMQBZIHX-UHFFFAOYSA-N	NS(=O)(=O)c1ccc(NS(=O)(=O)c2ccc(F)cc2)cc1	0.0406	0.0556	0.296	0.237	-0.2554	-1.08187	NS(=O)(=O)c1ccc(cc1)NS(=O)(=O)c2ccc(F)cc2	743904	NA	Carbonic anhydrase inhibitor	10.715	NA	NA	-6.759	-6.759	Constant	VALID	>10.715	Constant	-4.827	-30.556	10.715	NA	-14.539	-14.539	Constant	VALID	>10.715	-5.364	-37.697	TRUE	FALSE
259	CHRM4	NVP-MHB986	CCN(Cc1ccncc1)C(=O)C(CO)c2ccccc2	BGDKAVGWHJFAGW-UHFFFAOYSA-N	CCN(Cc1ccncc1)C(=O)C(CO)c1ccccc1	0.297	0.248	0.552	0.558	-0.255	-1.08051	CCN(Cc1ccncc1)C(=O)C(CO)c2ccccc2	5593	LF-32-ME89	CHRM4 antagonist;Anticholinergics;CHRM4 Antagonists	10.715	1.049	NA	-48.97	-2.538	Param	VALID	1.049	Decrease	-14.301	-48.438	9.209	9.209	-54.225	14.472	Nonparam	VALID	9.209	15.13	-53.48	FALSE	FALSE
260	FDPS	NVP-LCV918	NCCC(O)(P(O)(O)=O)P(O)(O)=O	WRUUGTRCQOWXEG-UHFFFAOYSA-N	NCCC(O)(P(=O)(O)O)P(=O)(O)O	0.0855	0	0.34	0.299	-0.2545	-1.07881	NCCC(O)(P(O)(O)=O)P(O)(O)=O	4674	BE-82-MI84	Farnesyl Pyrophosphate Synthase Inhibitors	10.715	NA	NA	-8.546	-8.546	Constant	VALID	>10.715	Constant	-12.913	-27.416	10.715	NA	-19.813	-19.813	Constant	VALID	>10.715	-8.748	-33.438	TRUE	FALSE
261	CA2	NVP-TXY322	Nc1ncnc2c1N=CN2CC(=O)NCc3ccc(cc3)S(N)(=O)=O	IUMRIDAXKLGCQO-UHFFFAOYSA-N	Nc1ncnc2c1ncn2CC(=O)NCc1ccc(S(N)(=O)=O)cc1	0.0186	0	0.273	0.238	-0.2544	-1.07847	Nc1ncnc2c1N=CN2CC(=O)NCc3ccc(cc3)S(N)(=O)=O	145954010	NA	NA	10.715	NA	NA	-6.794	-6.794	Constant	VALID	>10.715	Constant	-3.043	-27.466	10.715	NA	-17.874	-17.874	Constant	VALID	>10.715	-5.146	-45.501	TRUE	FALSE
263	GPR35	PKF063-886	NC(CC(=O)c1cccc(O)c1N)C(O)=O	VCKPUUFAIGNJHC-UHFFFAOYSA-N	Nc1c(O)cccc1C(=O)CC(N)C(=O)O	0.317	0.295	0.571	0.562	-0.254	-1.07711	NC(CC(=O)c1cccc(O)c1N)C(O)=O	89	NA	GPR35 agonist	5.488	3.502	5.488	-61.951	-6.603	Param	VALID	3.502	Decrease	-5.6	-61.914	2.57	2.097	-69.649	-16.745	Param	VALID	2.097	-25.821	-68.503	FALSE	FALSE
262	LPAR1	NVP-LKN203	C[C@@H](OC(=O)NC1=C(C=NN1C)c2ccc(cc2)c3ccc(cc3)C4(CC4)C(O)=O)c5ccccc5	FSRBEBAWESSVKK-LJQANCHMSA-N	C[C@@H](OC(=O)Nc1c(-c2ccc(-c3ccc(C4(C(=O)O)CC4)cc3)cc2)cnn1C)c1ccccc1	0.142	0.186	0.396	0.365	-0.254	-1.07711	C[C@@H](OC(=O)NC1=C(C=NN1C)c2ccc(cc2)c3ccc(cc3)C4(CC4)C(O)=O)c5ccccc5	66553162	HD-22-FY67	Lysophospholipid edg2 (LPA1) Receptor Antagonists	10.715	1.848	NA	-41.474	-0.625	Param	VALID	1.848	Decrease	2.856	-41.505	10.715	NA	-21.147	-21.147	Constant	VALID	>10.715	-6.958	-34.864	FALSE	FALSE
264	ACHE	NVP-LEE526	Nc2c1CCCCc1nc3ccccc23	YLJREFDVOIBQDA-UHFFFAOYSA-N	Nc1c2c(nc3ccccc13)CCCC2	0.259	0.24	0.512	0.516	-0.253	-1.07372	Nc2c1CCCCc1nc3ccccc23	1935	NA	Acetylcholinesterase Inhibitors;Butyrylcholinesterase Inhibitors	9.443	7.794	9.443	-52.167	-3.541	Param	VALID	7.794	Decrease	-8.806	-48.828	3.573	1.916	-52.809	-18.825	Param	VALID	1.916	-19.523	-52.863	TRUE	FALSE
266	IDO1	NVP-MII943	NS(=O)(=O)NCCNC1=NON=C1/C(=N\O)/Nc2ccc(F)c(Br)c2	FBKMWOJEPMPVTQ-UHFFFAOYSA-N	NS(=O)(=O)NCCNc1nonc1/C(=N\O)Nc1ccc(F)c(Br)c1	0.103	0.248	0.356	0.371	-0.253	-1.07372	NS(=O)(=O)NCCNC1=NON=C1/C(=N\O)/Nc2ccc(F)c(Br)c2	135564890	NA	Epacadostat is an investigational cancer drug.[1] Epacadostat is an inhibitor of indoleamine 2,3-dioxygenase-1) (IDO1).[1][2];Highly Potent and Selective Indoleamine-2,3-dioxygenase 1 (IDO1) Inhibitor for Immunooncolog	10.715	NA	NA	-10.586	-10.586	Constant	VALID	>10.715	Constant	-8.19	-33.694	10.715	NA	-23.987	-23.987	Constant	VALID	>10.715	-25.459	-36.469	TRUE	FALSE
265	SCNN1A	NVP-QBB635	Nc1nc(N)c(Cl)nc1C(=O)/N=C3/NC[C@@H](CCCc2ccc(cc2)OC[C@@H](O)CO)N/3	RJZFOZKSHAJVLQ-OLZOCXBDSA-N	Nc1nc(N)c(C(=O)/N=C2/NC[C@@H](CCCc3ccc(OC[C@@H](O)CO)cc3)N2)nc1Cl	0	0	0.253	0.137	-0.253	-1.07372	Nc1nc(N)c(Cl)nc1C(=O)/N=C3/NC[C@@H](CCCc2ccc(cc2)OC[C@@H](O)CO)N/3	59334199	ZE-28-SZ17	NA	10.715	NA	NA	-3.904	-3.904	Constant	VALID	>10.715	Constant	0.905	-2.058	10.715	NA	-15.929	-15.929	Constant	VALID	>10.715	-13.731	-42.131	FALSE	FALSE
267	CRHR1	NVP-QBK859	CCC(CC)NC3=C1CCCC1=NC4=C(c2ccc(cc2Cl)OC)C(C)=NN34	LDIOUQIXNSSOGU-UHFFFAOYSA-N	CCC(CC)Nc1c2c(nc3c(-c4ccc(OC)cc4Cl)c(C)nn13)CCC2	0.113	0.0467	0.365	0.316	-0.252	-1.07032	CCC(CC)NC3=C1CCCC1=NC4=C(c2ccc(cc2Cl)OC)C(C)=NN34	9801039	GB-27-AY54	CRF Receptor Antagonists	10.715	NA	NA	-9.027	-9.027	Constant	VALID	>10.715	Constant	-17.827	-35.595	10.715	NA	-25.591	-25.591	Constant	VALID	>10.715	-26.497	-39.916	FALSE	FALSE
269	DRD2	NVP-AHW725	NC23CC1CC(CC(C1)C2)C3	DKNWSYNQZKUICI-UHFFFAOYSA-N	NC12CC3CC(CC(C3)C1)C2	0.325	0.291	0.577	0.735	-0.252	-1.07032	NC23CC1CC(CC(C1)C2)C3	2130	NA	Dopamine Receptor Agonists;NMDA Antagonists;M2 Channel Inhibitors	7.116	8.562	7.116	-67.056	-15.457	Param	VALID	8.562	Decrease	-21.001	-63.992	2.69	1.912	-64.71	4.713	Param	VALID	1.912	-15.949	-70.015	FALSE	FALSE
268	GRM7	NVP-AMN082	C(CNC(c1ccccc1)c2ccccc2)NC(c3ccccc3)c4ccccc4	DTZDSNQYNPNCPK-UHFFFAOYSA-N	c1ccc(C(NCCNC(c2ccccc2)c2ccccc2)c2ccccc2)cc1	0.251	0.259	0.503	0.544	-0.252	-1.07032	C(CNC(c1ccccc1)c2ccccc2)NC(c3ccccc3)c4ccccc4	1894360	UA-84-IQ01	mgluR7 Agonists	4.43	4.578	4.43	-78.694	-2.408	Param	VALID	4.578	Decrease	-13.208	-84.784	6.028	8.436	-72.219	-15.831	Param	VALID	8.436	-11.271	-72.391	FALSE	FALSE
270	SUV39H1	BA006932	CN3C(=O)[C@]24CC1=CC=C[C@H](O)[C@H]1N2C(=O)[C@@]3(CO)SS4	FIVPIPIDMRVLAY-RBJBARPLSA-N	CN1C(=O)[C@]23CC4=CC=C[C@H](O)[C@H]4N2C(=O)[C@@]1(CO)SS3	1.828	1.815	2.079	2.117	-0.251	-1.06692	CN3C(=O)[C@]24CC1=CC=C[C@H](O)[C@H]1N2C(=O)[C@@]3(CO)SS4	6223	NA	NF-kappaB (NFKB) Activation Inhibitors	0.0567	0.0529	0.0567	-93.116	10.798	Param	VALID	0.0529	Decrease	7.346	-93.988	0.0631	0.0625	-92.517	-7.201	Param	VALID	0.0625	-2.347	-92.472	FALSE	FALSE
271	NA	NVP-BBU345	COc1ccc2c(c1)nc(cc2O[C@@H]6C[C@H]5C(=O)N[C@@]3(C[C@H]3/C=C\CCCCC[C@H](NC(=O)OC4CCCC4)C(=O)N5C6)C(O)=O)C7=CSC(NC(C)C)=N7	PJZPDFUUXKKDNB-KNINVFKUSA-N	COc1ccc2c(O[C@@H]3C[C@H]4C(=O)N[C@]5(C(=O)O)C[C@H]5/C=C\CCCCC[C@H](NC(=O)OC5CCCC5)C(=O)N4C3)cc(-c3csc(NC(C)C)n3)nc2c1	0.108	0.112	0.359	0.308	-0.251	-1.06692	COc1ccc2c(c1)nc(cc2O[C@@H]6C[C@H]5C(=O)N[C@@]3(C[C@H]3/C=C\CCCCC[C@H](NC(=O)OC4CCCC4)C(=O)N5C6)C(O)=O)C7=CSC(NC(C)C)=N7	9853710	NA	HCV NS3 Protease Inhibitors	10.715	NA	NA	-8.794	-8.794	Constant	VALID	>10.715	Constant	-20.388	-27.738	10.715	NA	0.0371	0.0371	Constant	VALID	>10.715	1.032	21.632	FALSE	FALSE
272	ALOX5	CGS023885	NC(=O)N(O)CC2COc1ccc(cc1C=2)Oc3ccccc3	FPOBKZCHKXONBB-UHFFFAOYSA-N	NC(=O)N(O)CC1=Cc2cc(Oc3ccccc3)ccc2OC1	0.468	0.421	0.718	0.711	-0.25	-1.06353	NC(=O)N(O)CC2COc1ccc(cc1C=2)Oc3ccccc3	131820	NA	Lipoxygenase Inhibitors;Non-Steroidal Antiinflammatory Drugs	3.245	3.077	3.245	-72.485	1.742	Param	VALID	3.077	Decrease	12.596	-66.479	2.571	3.712	-77.637	-20.03	Param	VALID	3.712	-33.567	-77.149	TRUE	FALSE
275	BRAF	NVP-LOQ709	Cc1ncc(cc1c3cnc(OC2CCOCC2)c(c3)N4CCOCC4)NC(=O)c5cccc(c5)C(F)(F)F	FYNMINFUAIDIFL-UHFFFAOYSA-N	Cc1ncc(NC(=O)c2cccc(C(F)(F)F)c2)cc1-c1cnc(OC2CCOCC2)c(N2CCOCC2)c1	0.476	0.468	0.725	0.744	-0.249	-1.06013	Cc1ncc(cc1c3cnc(OC2CCOCC2)c(c3)N4CCOCC4)NC(=O)c5cccc(c5)C(F)(F)F	90408826	NA	NA	6.975	9.675	6.975	-57.564	-11.668	Param	VALID	9.675	Decrease	-11.15	-58.357	3.496	0.507	-52.193	-13.877	Param	VALID	0.507	-17.633	-54.584	FALSE	TRUE
273	FFAR2	NVP-CDV932	CC(C)[C@H](C(=O)NC1=NC=CS1)c2ccc(Cl)cc2	AZYDQCGCBQYFSE-LBPRGKRZSA-N	CC(C)[C@H](C(=O)Nc1nccs1)c1ccc(Cl)cc1	0.272	0.259	0.521	0.475	-0.249	-1.06013	CC(C)[C@H](C(=O)NC1=NC=CS1)c2ccc(Cl)cc2	854189	NC-17-ZD43	Free Fatty Acid Receptor 2 (FFAR2| GPR43) Agonists	4.64	4.36	4.64	-71.72	3.46	Param	VALID	4.36	Decrease	6.435	-75.218	5.375	5.308	-72.568	-11.476	Param	VALID	5.308	-17.251	-72.321	FALSE	FALSE
274	PRKCH	NVP-XAB498	CN6C=C(C1C(=O)NC(=O)C=1C3=C2CC(CO)CCN2c4ccccc34)c5ccccc56	FRWXXAYVHFLWCV-UHFFFAOYSA-N	Cn1cc(C2=C(c3c4n(c5ccccc35)CCC(CO)C4)C(=O)NC2=O)c2ccccc21	0.405	0.321	0.654	0.631	-0.249	-1.06013	CN6C=C(C1C(=O)NC(=O)C=1C3=C2CC(CO)CCN2c4ccccc34)c5ccccc56	10387694	NA	Protein Kinase C (PKC) Inhibitors	2.416	1.633	2.416	-68.163	-2.478	Param	VALID	1.633	Decrease	1.238	-69.018	3.396	3.396	-74.524	-20	Param	VALID	3.396	-8.269	-68.518	FALSE	FALSE
276	DRD2	PKF009-383	OCCN4CCN(CCCN3c1ccccc1Sc2ccc(Cl)cc23)CC4	RGCVKNLCSQQDEP-UHFFFAOYSA-N	OCCN1CCN(CCCN2c3ccccc3Sc3ccc(Cl)cc32)CC1	0.103	0.132	0.351	0.315	-0.248	-1.05673	OCCN4CCN(CCCN3c1ccccc1Sc2ccc(Cl)cc23)CC4	4748	NA	Dopamine Receptor Antagonists	10.715	25.966	NA	-35.156	-3.292	Param	VALID	>10.715	Decrease	9.721	-32.645	10.715	NA	-5.665	-5.665	Constant	VALID	>10.715	-14.574	-41.114	FALSE	FALSE
277	RNU1-4	NVP-LXE433	CN(C1=NN=C(S1)c3c(O)cc(C2C=NNC=2)c(F)c3F)C4CC(C)(C)NC(C)(C)C4	CQVJHSRCERJIHG-UHFFFAOYSA-N	CN(c1nnc(-c2c(O)cc(-c3cn[nH]c3)c(F)c2F)s1)C1CC(C)(C)NC(C)(C)C1	0.726	0.699	0.974	0.984	-0.248	-1.05673	CN(C1=NN=C(S1)c3c(O)cc(C2C=NNC=2)c(F)c3F)C4CC(C)(C)NC(C)(C)C4	NA	EF-80-OD07	splicing modulator	1.162	1.051	1.162	-88.372	-1.292	Param	VALID	1.051	Decrease	-7.761	-89.529	0.379	0.499	-90.65	-17.532	Param	VALID	0.499	-16.792	-91.819	FALSE	FALSE
279	CFTR	NVP-BBK291	O=C(NCCCN1C=CN=C1)C2C=C(ON=2)C3=CC=CS3	LRGVDHZAEYAHLG-UHFFFAOYSA-N	O=C(NCCCn1ccnc1)c1cc(-c2cccs2)on1	0.109	0.0692	0.354	0.384	-0.245	-1.04654	O=C(NCCCN1C=CN=C1)C2C=C(ON=2)C3=CC=CS3	3235911	NA	Wnt agonist;CFTR Modulator	10.715	77.316	NA	-32.649	-3.546	Param	VALID	>10.715	Decrease	0.0524	-35.742	8.449	8.449	-56.439	-3.475	Nonparam	VALID	8.449	-1.415	-56.116	FALSE	FALSE
278	MMP11	NVP-AHW662	CNC(=O)[C@H](Cc1ccccc1)NC(=O)NC2=NN=C(S)S2	RKWXKADYTDWZIJ-VIFPVBQESA-N	CNC(=O)[C@H](Cc1ccccc1)NC(=O)Nc1nnc(S)s1	0	0	0.245	0.275	-0.245	-1.04654	CNC(=O)[C@H](Cc1ccccc1)NC(=O)NC2=NN=C(S)S2	4369084	NE-55-KI60	Matrix Metalloproteinase Inhibitors	10.715	NA	NA	-7.86	-7.86	Constant	VALID	>10.715	Constant	0.744	-10.941	10.715	NA	-16.37	-16.37	Constant	VALID	>10.715	-24.263	8.334	FALSE	FALSE
280	SLC10A2	NVP-LCH314	Cc1ccc(cc1NC2=NC=CN2c4cc(NN3CCN(C)CC3)ncn4)NC(=O)c5cccc(c5)C(F)(F)F	JBNKSLCTVLKCIV-UHFFFAOYSA-N	Cc1ccc(NC(=O)c2cccc(C(F)(F)F)c2)cc1Nc1nccn1-c1cc(NN2CCN(C)CC2)ncn1	1.179	1.16	1.424	1.427	-0.245	-1.04654	Cc1ccc(cc1NC2=NC=CN2c4cc(NN3CCN(C)CC3)ncn4)NC(=O)c5cccc(c5)C(F)(F)F	46839336	HA-09-LZ36	Ileal Bile Acid Transporter (IBAT) Inhibitors	0.394	0.305	0.394	-88.53	1.718	Param	VALID	0.305	Decrease	4.411	-91.265	0.26	0.172	-86.724	-2.496	Param	VALID	0.172	-11.022	-90.579	TRUE	FALSE
281	GSK3B	NVP-BQM245	CC(C)(O)C(=O)N1CCN(CC1)c2ccc(c(c2)C3C(=O)NC(=O)C=3C4=CNc5ccccc45)C(F)(F)F	CLGRAWDGLMENOD-UHFFFAOYSA-N	CC(C)(O)C(=O)N1CCN(c2ccc(C(F)(F)F)c(C3=C(c4c[nH]c5ccccc45)C(=O)NC3=O)c2)CC1	0.489	0.449	0.733	0.711	-0.244	-1.04314	CC(C)(O)C(=O)N1CCN(CC1)c2ccc(c(c2)C3C(=O)NC(=O)C=3C4=CNc5ccccc45)C(F)(F)F	50925411	EB-33-ZP53	Jak3 tyrosine kinase inhibitor	2.537	2.55	2.537	-81.975	-0.359	Param	VALID	2.55	Decrease	-4.767	-86.193	0.988	0.968	-89.83	9.523	Param	VALID	0.968	14.979	-86.07	FALSE	TRUE
282	OGA	NVP-CQH371	CCNC2=N[C@@H]1[C@@H](O)[C@H](O)[C@@H](CO)O[C@@H]1S2	PPAIMZHKIXDJRN-FMDGEEDCSA-N	CCNC1=N[C@H]2[C@H](O[C@H](CO)[C@@H](O)[C@@H]2O)S1	0.67	0.613	0.914	0.9	-0.244	-1.04314	CCNC2=N[C@@H]1[C@@H](O)[C@H](O)[C@@H](CO)O[C@@H]1S2	24808478	GF-37-MB64	N-Acetyl-beta-D-Glucosaminidase (O-GlcNAcase, OGA) Inhibitors;OGLcNACase inhibitor	1.467	1.094	1.467	-79.42	1.707	Param	VALID	1.094	Decrease	-4.649	-79.168	0.799	0.759	-84.986	-8.436	Param	VALID	0.759	-6.438	-86.508	FALSE	FALSE
283	SRC	NVP-AAE870	CCN5C=Nc4c(Nc1ccc(cc1)S(=O)(=O)N2CCCCC2)nc(N[C@@H]3CCCC[C@@H]3C(N)=O)nc45	MPEAULRVUBBAGO-VQTJNVASSA-N	CCn1cnc2c(Nc3ccc(S(=O)(=O)N4CCCCC4)cc3)nc(N[C@@H]3CCCC[C@@H]3C(N)=O)nc21	0.752	0.725	0.996	0.981	-0.244	-1.04314	CCN5C=Nc4c(Nc1ccc(cc1)S(=O)(=O)N2CCCCC2)nc(N[C@@H]3CCCC[C@@H]3C(N)=O)nc45	9958524	NA	Protein Kinase Inhibitors	1.556	1.597	1.556	-89.941	-6.78	Param	VALID	1.597	Decrease	-6.77	-90.273	1.171	1.183	-87.725	-10.746	Param	VALID	1.183	-15.204	-86.702	FALSE	TRUE
284	CAMK2B	NVP-BCH529	CC(C)(C)N2N=C(c1c(N)ncnc12)c4cccc3ccccc34	XSHQBIXMLULFEV-UHFFFAOYSA-N	CC(C)(C)n1nc(-c2cccc3ccccc23)c2c(N)ncnc21	0.0146	0	0.258	0.232	-0.2434	-1.04111	CC(C)(C)N2N=C(c1c(N)ncnc12)c4cccc3ccccc34	4877	VD-74-AX48	Extracellular-Regulated Kinase (ERK) Inhibitors;EphB4 Inhibitors;Angiogenesis Inhibitors;"Extracellular-Regulated Kinase (ERK) Inhibitors;EphB4 Inhibitors;Angiogenesis Inhibitors"	10.715	3.364	NA	-46.327	0.493	Param	VALID	3.364	Decrease	-0.352	-46.547	7.988	3.259	-54.104	0.199	Param	VALID	3.259	-3.21	-54.587	FALSE	TRUE
285	LPAR5	NVP-MAJ143	CC2=C(c1ccc(cc1)C(F)(F)F)N(N=C2COC(C)(C)C(=O)NCc3ccc(cc3)C(O)=O)c4ccc(Cl)cc4Cl	DCSCGGYEUWOGTN-UHFFFAOYSA-N	Cc1c(COC(C)(C)C(=O)NCc2ccc(C(=O)O)cc2)nn(-c2ccc(Cl)cc2Cl)c1-c1ccc(C(F)(F)F)cc1	0	0	0.243	0.278	-0.243	-1.03975	CC2=C(c1ccc(cc1)C(F)(F)F)N(N=C2COC(C)(C)C(=O)NCc3ccc(cc3)C(O)=O)c4ccc(Cl)cc4Cl	72202148	YC-27-PB87	LPAR5 (alias GPR92) inhibitor	10.715	NA	NA	-7.933	-7.933	Constant	VALID	>10.715	Constant	-6.564	-16.522	10.715	NA	-21.351	-21.351	Constant	VALID	>10.715	7.265	-2.285	FALSE	FALSE
286	TOP1	NVP-JAB807	CC[C@@]5(O)C(=O)OCC4C(=O)N3Cc2cc1ccccc1nc2C3=CC=45	VSJKWCGYPAHWDS-FQEVSTJZSA-N	CC[C@@]1(O)C(=O)OCc2c1cc1n(c2=O)Cc2cc3ccccc3nc2-1	2.357	2.373	2.6	2.615	-0.243	-1.03975	CC[C@@]5(O)C(=O)OCC4C(=O)N3Cc2cc1ccccc1nc2C3=CC=45	24360	PB-83-SD28	topoisomerase I	0.0122	0.007484	0.0122	-91.292	-24.289	Param	VALID	0.00748	Decrease	-24.661	-93.381	0.0119	0.007482	-88.796	-9.128	Param	VALID	0.00748	-6.541	-92.863	FALSE	FALSE
288	KCNN4	NVP-AKS790	O=C(NCCCN1CCCCCC1)C(C2CCCCC2)c3ccccc3	AGKAAJMNNVUNDK-UHFFFAOYSA-N	O=C(NCCCN1CCCCCC1)C(c1ccccc1)C1CCCCC1	0.508	0.461	0.75	0.742	-0.242	-1.03635	O=C(NCCCN1CCCCCC1)C(C2CCCCC2)c3ccccc3	378810	NA	Acetylcholine Release Enhancers	2.652	2.049	2.652	-72.409	-7.398	Param	VALID	2.049	Decrease	-0.444	-72.403	2.203	2.012	-76.247	-16.02	Param	VALID	2.012	-1.505	-76.444	FALSE	FALSE
287	MMP2	CGS027023A	COc1ccc(cc1)S(=O)(=O)N(Cc2cccnc2)[C@H](C(C)C)C(=O)NO	BSIZUMJRKYHEBR-QGZVFWFLSA-N	COc1ccc(S(=O)(=O)N(Cc2cccnc2)[C@@H](C(=O)NO)C(C)C)cc1	0.254	0.378	0.496	0.473	-0.242	-1.03635	COc1ccc(cc1)S(=O)(=O)N(Cc2cccnc2)[C@H](C(C)C)C(=O)NO	446504	EA-37-CO90	MMP-2 (Gelatinase A) Inhibitors;MMP-9 (Gelatinase B) Inhibitors;MMP-8 (Neutrophil Collagenase) Inhibitors;Angiogenesis Inhibitors;Matrix metalloproteinase inhibitor;"MMP-2 (Gelatinase A) Inhibitors;MMP-9 (Gelatinase B) Inhibitors;MMP-8 (Neutrophil Collagenase) Inhibitors;Angiogenesis Inhibitors;Matrix metalloproteinase inhibitor"	4.376	4.957	4.376	-89.085	-1.363	Param	VALID	4.957	Decrease	-15.835	-89.085	6.65	9.123	-71.388	-18.124	Param	VALID	9.123	-11.46	-71.819	FALSE	FALSE
290	CYP2D6	NVP-XAA863	COc1ccc(cc1CN[C@H]2CCCN[C@H]2c3ccccc3)OC(F)(F)F	ZIWFCOIGUNPHPM-HKUYNNGSSA-N	COc1ccc(OC(F)(F)F)cc1CN[C@H]1CCCN[C@H]1c1ccccc1	0.18	0.178	0.421	0.419	-0.241	-1.03295	COc1ccc(cc1CN[C@H]2CCCN[C@H]2c3ccccc3)OC(F)(F)F	9821217	ED-87-UE76	Neurokinin 1 receptor antagonist;Tachykinin NK1 Antagonists	10.715	2.54	NA	-46.289	-4.244	Param	VALID	2.54	Decrease	-1.296	-46.29	6.98	5.902	-54.236	-17.185	Param	VALID	5.902	-20.025	-56.946	TRUE	FALSE
291	GPR119	NVP-LFF830	CCc1cnc(nc1)N2CCC(CC2)Oc4ccc(CC3CCN(CC3)S(C)(=O)=O)cc4Cl	MPZNLZJMWPDRGB-UHFFFAOYSA-N	CCc1cnc(N2CCC(Oc3ccc(CC4CCN(S(C)(=O)=O)CC4)cc3Cl)CC2)nc1	0.637	0.611	0.878	0.886	-0.241	-1.03295	CCc1cnc(nc1)N2CCC(CC2)Oc4ccc(CC3CCN(CC3)S(C)(=O)=O)cc4Cl	44237714	NA	GPR119 agonist	3.477	3.475	3.477	-78.653	-15.206	Param	VALID	3.475	Decrease	-21.932	-78.667	6.102	5.116	-66.507	-7.32	Param	VALID	5.116	-7.617	-65.18	FALSE	FALSE
289	HTR2B	NVP-BBD047	CCOC(=O)[C@H](Cc1ccccc1)NC(=O)c3cc(Cl)c(OCCN2CCN(C)CC2)c(Cl)c3O	IPSSXIMJJXSJQB-FQEVSTJZSA-N	CCOC(=O)[C@H](Cc1ccccc1)NC(=O)c1cc(Cl)c(OCCN2CCN(C)CC2)c(Cl)c1O	0.311	0.314	0.552	0.588	-0.241	-1.03295	CCOC(=O)[C@H](Cc1ccccc1)NC(=O)c3cc(Cl)c(OCCN2CCN(C)CC2)c(Cl)c3O	9938544	EC-98-HZ54	5-HT2B Antagonists	10.715	1.395	NA	-43.546	-7.647	Param	VALID	1.395	Decrease	-14.089	-45.929	10.715	4.503	-49.547	-5.781	Param	VALID	4.503	-7.057	-48.606	FALSE	FALSE
292	S1PR1	NVP-AML627	CCCCCCCCc1ccc(CC[C@@](N)(CO)COP(O)(O)=O)cc1	LRFKWQGGENFBFO-LJQANCHMSA-N	CCCCCCCCc1ccc(CC[C@@](N)(CO)COP(=O)(O)O)cc1	0.578	0.593	0.818	0.789	-0.24	-1.02956	CCCCCCCCc1ccc(CC[C@@](N)(CO)COP(O)(O)=O)cc1	11222939	NA	Lysophospholipid edg3 (S1P3) Receptor Antagonists;Lysophospholipid edg1 (S1P1) Receptor Agonists;Lysophospholipid edg6 (S1P4) Receptor Agonists	3.495	3.141	3.495	-67.224	-6.787	Param	VALID	3.141	Decrease	6.468	-69.768	2.662	2.546	-67.135	-28.021	Param	VALID	2.546	-31.044	-67.135	FALSE	FALSE
293	THRA	NVP-CDS490	N[C@@H](Cc2cc(I)c(Oc1ccc(O)c(I)c1)c(I)c2)C(O)=O	AUYYCJSJGJYCDS-LBPRGKRZSA-N	N[C@@H](Cc1cc(I)c(Oc2ccc(O)c(I)c2)c(I)c1)C(=O)O	0	0	0.239	0.312	-0.239	-1.02616	N[C@@H](Cc2cc(I)c(Oc1ccc(O)c(I)c1)c(I)c2)C(O)=O	5920	NA	Thyroid hormone receptor alpha agonist;Hormone replacement agent	10.715	NA	NA	-8.903	-8.903	Constant	VALID	>10.715	Constant	-8.855	-6.748	10.715	NA	-20.732	-20.732	Constant	VALID	>10.715	-12.612	-29.452	FALSE	FALSE
294	KCNJ10	NVP-LHD969	CNCCC=C2c1ccccc1CCc3ccccc23	PHVGLTMQBUFIQQ-UHFFFAOYSA-N	CNCCC=C1c2ccccc2CCc2ccccc21	0.184	0.176	0.421	0.381	-0.237	-1.01937	CNCCC=C2c1ccccc1CCc3ccccc23	4543	CB-43-SP08	K(ir) 4.1 Blockers	10.715	13.939	NA	-45.462	-1.4	Param	VALID	>10.715	Decrease	3.275	-45.821	4.356	4.219	-58.908	-19.837	Param	VALID	4.219	2.975	-55.764	FALSE	FALSE
295	MMP14	NVP-LAE929	ONC(=O)C3(CS(=O)(=O)c1ccc(cc1)Oc2ccc(Cl)cc2)CCOCC3	ROSNVSQTEGHUKU-UHFFFAOYSA-N	O=C(NO)C1(CS(=O)(=O)c2ccc(Oc3ccc(Cl)cc3)cc2)CCOCC1	0.0934	0.108	0.329	0.308	-0.2356	-1.01461	ONC(=O)C3(CS(=O)(=O)c1ccc(cc1)Oc2ccc(Cl)cc2)CCOCC3	3342298	YD-11-KU33	MMP-12 (Macrophage Elastase) Inhibitors;MMP-13 (Collagenase 3) Inhibitors;MMP-14 (Membrane-Type Matrix Metalloproteinase 1) Inhibitors;MMP-2 (Gelatinase A) Inhibitors;MMP-3 (Stromelysin 1) Inhibitors;MMP-8 (Neutrophil Collagenase) Inhibitors;MMP-9 (Gelatinase B) Inhibitors;"MMP-12 (Macrophage Elastase) Inhibitors;MMP-13 (Collagenase 3) Inhibitors;MMP-14 (Membrane-Type Matrix Metalloproteinase 1) Inhibitors;MMP-2 (Gelatinase A) Inhibitors;MMP-3 (Stromelysin 1) Inhibitors;MMP-8 (Neutrophil Collagenase) Inhibitors;MMP-9 (Gelatinase B) Inhibitors"	7.204	7.011	7.204	-64.671	2.084	Param	VALID	7.011	Decrease	13.876	-63.906	10.715	NA	-30.391	-30.391	Constant	VALID	>10.715	-19.844	-40.424	FALSE	FALSE
296	NR1H4	NVP-TAH085	COC(=O)/C=C/c1cccc(c1)N(Cc2ccc(cc2)c3ccc(cc3)N(C)C)C(=O)C4CCCCC4	VLQTUNDJHLEFEQ-KGENOOAVSA-N	COC(=O)/C=C/c1cccc(N(Cc2ccc(-c3ccc(N(C)C)cc3)cc2)C(=O)C2CCCCC2)c1	0.141	0.0741	0.376	0.372	-0.235	-1.01257	COC(=O)/C=C/c1cccc(c1)N(Cc2ccc(cc2)c3ccc(cc3)N(C)C)C(=O)C4CCCCC4	5326713	EC-40-DQ58	Farnesoid X-receptor agonist	10.715	NA	NA	-10.625	-10.625	Constant	VALID	>10.715	Constant	-9.297	-36.934	10.715	NA	-19.273	-19.273	Constant	VALID	>10.715	-7.919	-45.947	FALSE	FALSE
297	PRKCA	NVP-LQV218	NC1CCN(CC1)c2cccnc2NC(=O)c3nc(cnc3N)c4ncccc4OC(F)(F)F	ISHUULBGXOVLLF-UHFFFAOYSA-N	Nc1ncc(-c2ncccc2OC(F)(F)F)nc1C(=O)Nc1ncccc1N1CCC(N)CC1	0.0625	0	0.297	0.238	-0.2345	-1.01087	NC1CCN(CC1)c2cccnc2NC(=O)c3nc(cnc3N)c4ncccc4OC(F)(F)F	118873207	NA	PKC inhibitor;Kinase inhibitors;"PKC inhibitor;Kinase inhibitors"	10.715	NA	NA	-6.791	-6.791	Constant	VALID	>10.715	Constant	-8.808	-16.902	10.715	NA	-9.079	-9.079	Constant	VALID	>10.715	-1.839	-19.77	FALSE	TRUE
298	FKBP1A	PKF280-981	CC[C@@H]3/C=C(\C)/C[C@H](C)C[C@H](OC)[C@H]4O[C@@](O)(C(=O)C(=O)N1CCCC[C@H]1C(=O)O[C@H](\C(\C)=C\[C@@H]2CC[C@H](Cl)[C@@H](C2)OC)[C@H](C)[C@@H](O)CC3=O)[C@H](C)C[C@@H]4OC	KASDHRXLYQOAKZ-XDSKOBMDSA-N	CC[C@@H]1/C=C(\C)C[C@H](C)C[C@H](OC)[C@H]2O[C@@](O)(C(=O)C(=O)N3CCCC[C@H]3C(=O)O[C@H](/C(C)=C/[C@@H]3CC[C@H](Cl)[C@H](OC)C3)[C@H](C)[C@@H](O)CC1=O)[C@H](C)C[C@@H]2OC	0.219	0.303	0.453	0.43	-0.234	-1.00917	CC[C@@H]3/C=C(\C)/C[C@H](C)C[C@H](OC)[C@H]4O[C@@](O)(C(=O)C(=O)N1CCCC[C@H]1C(=O)O[C@H](\C(\C)=C\[C@@H]2CC[C@H](Cl)[C@@H](C2)OC)[C@H](C)[C@@H](O)CC3=O)[C@H](C)C[C@@H]4OC	6509979	BE-22-GZ75	Calcineurin inhibitor;Rotamase (FKBP12) Inhibitors;"Calcineurin inhibitor;Rotamase (FKBP12) Inhibitors"	6.903	7.355	6.903	-65.393	-4.54	Param	VALID	7.355	Decrease	-7.17	-66.15	10.715	NA	-29.944	-29.944	Constant	VALID	>10.715	-18.647	-56.63	FALSE	FALSE
299	HTR1B	NVP-AKS787	Clc1cccc(n1)SC2CCNCC2	GGALEXMXDMUMDM-UHFFFAOYSA-N	Clc1cccc(SC2CCNCC2)n1	0.056	0	0.29	0.455	-0.234	-1.00917	Clc1cccc(n1)SC2CCNCC2	65854	ZD-68-CI31	5-HT1B Agonists	10.715	NA	NA	-12.998	-12.998	Constant	VALID	>10.715	Constant	-13.838	-11.102	8.723	3.551	-52.085	-6.017	Param	VALID	3.551	-8.075	-52.117	FALSE	FALSE
300	MELK	NVP-FOV719	CC(=O)c2cnc1ccc(nc1c2N[C@@H]3CC[C@@H](CN(C)C)CC3)c4cc(Cl)c(O)c(Cl)c4	DKZYXHCYPUVGAF-JCNLHEQBSA-N	CC(=O)c1cnc2ccc(-c3cc(Cl)c(O)c(Cl)c3)nc2c1N[C@H]1CC[C@H](CN(C)C)CC1	2.519	2.534	2.753	2.767	-0.234	-1.00917	CC(=O)c2cnc1ccc(nc1c2N[C@@H]3CC[C@@H](CN(C)C)CC3)c4cc(Cl)c(O)c(Cl)c4	NA	YD-49-HM53	MELK inhibitor	0.0133	0.0151	0.0133	-94.637	-20.527	Param	VALID	0.0151	Decrease	-20.649	-98.717	0.00827	0.008695	-92.136	-22.472	Param	VALID	0.0087	-21.693	-97.959	FALSE	FALSE
301	NR2E3;NRL	NVP-BDQ996	COc4cc3N=C(CN1CCC(=CC1)c2ccccc2)NC(=O)c3cc4OC	CKCSOMMBIPJYSG-UHFFFAOYSA-N	COc1cc2nc(CN3CC=C(c4ccccc4)CC3)[nH]c(=O)c2cc1OC	0.773	0.761	1.007	1.033	-0.234	-1.00917	COc4cc3N=C(CN1CCC(=CC1)c2ccccc2)NC(=O)c3cc4OC	135415476	NA	0	0.776	0.808	0.776	-98.031	-2.973	Param	VALID	0.808	Decrease	-8.136	-90.471	0.705	0.762	-95.314	-6.043	Param	VALID	0.762	-0.764	-92.137	FALSE	FALSE
302	TYMS	NVP-BGG833	C[C@H]1O[C@H]([C@H](O)[C@@H]1O)N2C=C(F)C(=O)NC2=O	ZWAOHEXOSAUJHY-ZIYNGMLESA-N	C[C@H]1O[C@@H](n2cc(F)c(=O)[nH]c2=O)[C@H](O)[C@@H]1O	0.678	0.626	0.911	0.884	-0.233	-1.00578	C[C@H]1O[C@H]([C@H](O)[C@@H]1O)N2C=C(F)C(=O)NC2=O	18343	HE-79-ZF58	Pyrimidine Antagonists;Apoptosis Inducers;Thymidylate Synthase Inhibitors	1.635	1.602	1.635	-81.911	0.103	Param	VALID	1.602	Decrease	-7.134	-71.431	7.833	7.833	-60.346	4.194	Nonparam	VALID	7.833	4.507	-61.301	TRUE	FALSE
303	CCR1	NVP-ARU760	CC[N+]2(C/C1/CCCCCC\C=1)CCC(CC2)NC(=O)C5c3cc(Cl)ccc3Oc4ccc(Cl)cc45	VQHKDCUXFKNNMT-ODCIPOBUSA-O	CC[N+]1(C/C2=C/CCCCCC2)CCC(NC(=O)C2c3cc(Cl)ccc3Oc3ccc(Cl)cc32)CC1	0.00328	0	0.236	0.281	-0.23272	-1.00483	CC[N+]2(C/C1/CCCCCC\C=1)CCC(CC2)NC(=O)C5c3cc(Cl)ccc3Oc4ccc(Cl)cc45	6918496	ZD-93-FI44	CCR3 antagonist	10.715	NA	NA	-8.027	-8.027	Constant	VALID	>10.715	Constant	-0.755	-9.256	10.715	NA	6.527	6.527	Constant	VALID	>10.715	9.209	6.867	FALSE	FALSE
304	GLRA1	NVP-VYX462	CN3C(=O)[C@@H]1CN(C[C@@H]1c2cnccc23)S(=O)(=O)c5ccc4OC=Cc4c5	QODWZTUPLVMSQR-HZPDHXFCSA-N	CN1C(=O)[C@@H]2CN(S(=O)(=O)c3ccc4occc4c3)C[C@@H]2c2cnccc21	0.0383	0.0697	0.271	0.284	-0.2327	-1.00476	CN3C(=O)[C@@H]1CN(C[C@@H]1c2cnccc23)S(=O)(=O)c5ccc4OC=Cc4c5	132547348	NA	NA	10.715	NA	NA	-8.125	-8.125	Constant	VALID	>10.715	Constant	-3.022	-16.635	10.715	NA	-14.972	-14.972	Constant	VALID	>10.715	-16.519	-1.207	FALSE	FALSE
307	ACE2	NVP-LKA641	CC(C)C[C@H](N[C@@H](CC1=CN=CN1Cc2cc(Cl)cc(Cl)c2)C(O)=O)C(O)=O	NTCCRGGIJNDEAB-IRXDYDNUSA-N	CC(C)C[C@H](N[C@@H](Cc1cncn1Cc1cc(Cl)cc(Cl)c1)C(=O)O)C(=O)O	0.26	0.275	0.492	0.47	-0.232	-1.00238	CC(C)C[C@H](N[C@@H](CC1=CN=CN1Cc2cc(Cl)cc(Cl)c2)C(O)=O)C(O)=O	448281	VB-14-ZD00	Angiotensin-I Converting Enzyme-Related Carboxypeptidase (ACE2) Inhibitors	10.715	2.655	NA	-47.844	-6.195	Param	VALID	2.655	Decrease	-0.586	-47.846	7.177	5.356	-55.882	-9.411	Param	VALID	5.356	-10.554	-55.104	TRUE	FALSE
305	CNR1	NVP-XSA007	CC1C(=NN(C=1c2ccc(Cl)cc2)c3ccc(Cl)cc3Cl)C(=O)NN4CCCCC4	JZCPYUJPEARBJL-UHFFFAOYSA-N	Cc1c(C(=O)NN2CCCCC2)nn(-c2ccc(Cl)cc2Cl)c1-c1ccc(Cl)cc1	0.213	0.0601	0.445	0.446	-0.232	-1.00238	CC1C(=NN(C=1c2ccc(Cl)cc2)c3ccc(Cl)cc3Cl)C(=O)NN4CCCCC4	104849	NA	CNR1 antagonist;Cannabinoid CB1 Inverse Agonists;IL-6 production inhibitor	10.715	2.727	NA	-41.776	-2.703	Param	VALID	2.727	Decrease	-5.194	-41.685	10.715	3.743	-44.411	-12.711	Param	VALID	3.743	-14.462	-50.255	FALSE	FALSE
306	LOX	NVP-QCJ330	CN1CCN(CC1)C3C=NN(c2ccc(Cl)cc2)C(=O)C=3Oc4ccc(cc4)c5ccccc5	PIZJXFFDKNDZOC-UHFFFAOYSA-N	CN1CCN(c2cnn(-c3ccc(Cl)cc3)c(=O)c2Oc2ccc(-c3ccccc3)cc2)CC1	0.225	0.325	0.457	0.583	-0.232	-1.00238	CN1CCN(CC1)C3C=NN(c2ccc(Cl)cc2)C(=O)C=3Oc4ccc(cc4)c5ccccc5	10075021	NA	Protein-Lysine 6-Oxidase Inhibitors	10.715	NA	NA	-16.657	-16.657	Constant	VALID	>10.715	Constant	-23.343	-33.148	10.715	NA	-15.34	-15.34	Constant	VALID	>10.715	-2.292	-35.682	TRUE	FALSE
308	PLA2G4A	NVP-VAR264	OC(=O)c6ccc(CCCC4=C(CCNS(=O)(=O)Cc1cc(Cl)c(Cl)cc1)N(C(c2ccccc2)c3ccccc3)c5ccc(Cl)cc45)cc6	HIZOPJQOPKRKFM-UHFFFAOYSA-N	O=C(O)c1ccc(CCCc2c(CCNS(=O)(=O)Cc3ccc(Cl)c(Cl)c3)n(C(c3ccccc3)c3ccccc3)c3ccc(Cl)cc23)cc1	0.135	0.107	0.367	0.315	-0.232	-1.00238	OC(=O)c6ccc(CCCC4=C(CCNS(=O)(=O)Cc1cc(Cl)c(Cl)cc1)N(C(c2ccccc2)c3ccccc3)c5ccc(Cl)cc45)cc6	9853499	RD-50-EO07	Cytosolic Phospholipase A2 (cPLA2) Inhibitors	8.565	8.565	8.565	-64.119	10.067	Nonparam	VALID	8.565	Decrease	-12.321	-63.976	6.32	5.356	-64.328	-9.565	Param	VALID	5.356	5.703	-60.76	TRUE	TRUE
309	CDC42	NVP-LSQ141	COc1ccc(cc1)C2CC(=NN2c3ccc(cc3)S(N)(=O)=O)c4ccccc4	QBNZBMVRFYREHK-UHFFFAOYSA-N	COc1ccc(C2CC(c3ccccc3)=NN2c2ccc(S(N)(=O)=O)cc2)cc1	0	0	0.231	0.304	-0.231	-0.998983	COc1ccc(cc1)C2CC(=NN2c3ccc(cc3)S(N)(=O)=O)c4ccccc4	2950007	AD-20-CH42	CDC42 Rho GTPase inhibitor	10.715	NA	NA	-8.679	-8.679	Constant	VALID	>10.715	Constant	-6.216	-16.886	10.715	NA	-22.278	-22.278	Constant	VALID	>10.715	-15.966	-32.423	FALSE	TRUE
310	CCR6	NVP-XQA006	N#CC5(CCCN1CCC(O)(CC1)c2ccc(F)cc2)c3ccccc3CSc4ccccc45	SYTQCBZULZYSSV-UHFFFAOYSA-N	N#CC1(CCCN2CCC(O)(c3ccc(F)cc3)CC2)c2ccccc2CSc2ccccc21	0.363	0.309	0.593	0.512	-0.23	-0.995586	N#CC5(CCCN1CCC(O)(CC1)c2ccc(F)cc2)c3ccccc3CSc4ccccc45	9804868	NC-09-BO29	Antiinflammatory Drugs;Chemokine CCR1 Antagonists	10.715	16.383	NA	-42.973	-12.811	Param	VALID	>10.715	Decrease	-2.668	-44.107	9.975	9.975	-54.827	-1.059	Nonparam	VALID	9.975	-15.344	-54.232	FALSE	FALSE
311	NA	NVP-JQE384	Cc2c(C)c1O[C@@](C)(CCc1c(C)c2O)C(=O)N[C@@H]3CCCNC3	LZYWLEPSQNXESC-KUHUBIRLSA-N	Cc1c(C)c2c(c(C)c1O)CC[C@@](C)(C(=O)N[C@@H]1CCCNC1)O2	0.124	0.0942	0.354	0.315	-0.23	-0.995586	Cc2c(C)c1O[C@@](C)(CCc1c(C)c2O)C(=O)N[C@@H]3CCCNC3	72710875	NA	Mitochondrial ROS Inhibitor	10.715	12.107	NA	-47.876	-2.465	Param	VALID	>10.715	Decrease	5.156	-47.69	10.715	0.632	-39.349	12.045	Param	VALID	0.632	5.138	-41.2	FALSE	FALSE
314	CASR	NVP-BJP791	COCCN3C(=Nc2c(c(Cc1cccnc1S(C)(=O)=O)cc(OC)c23)C(F)(F)F)c4ccc(cc4)C(C)C	XNEWILNREVDHDJ-UHFFFAOYSA-N	COCCn1c(-c2ccc(C(C)C)cc2)nc2c(C(F)(F)F)c(Cc3cccnc3S(C)(=O)=O)cc(OC)c21	0.203	0.0823	0.432	0.417	-0.229	-0.992189	COCCN3C(=Nc2c(c(Cc1cccnc1S(C)(=O)=O)cc(OC)c23)C(F)(F)F)c4ccc(cc4)C(C)C	24753708	OB-08-BA73	Calcium-Sensing Receptor (CaSR) Antagonists;Parathyroid Hormone Secretion Stimulants	10.715	14.058	NA	-42.005	-3.491	Param	VALID	>10.715	Decrease	10.663	-44.21	10.547	9.545	-50.623	7.895	Param	VALID	9.545	-10.722	-50.563	FALSE	FALSE
312	ERCC3	NVP-JAA804	CC(C)[C@]17O[C@H]1[C@@H]2O[C@]26[C@]3(O[C@H]3CC5C4COC(=O)C=4CC[C@@]56C)[C@@H]7O	DFBIRQPKNDILPW-KTGKZQHOSA-N	CC(C)[C@]12O[C@H]1[C@@H]1O[C@@]13[C@@]1(C)CCC4=C(COC4=O)C1C[C@@H]1O[C@@]13[C@@H]2O	2.085	1.994	2.314	2.317	-0.229	-0.992189	CC(C)[C@]17O[C@H]1[C@@H]2O[C@]26[C@]3(O[C@H]3CC5C4COC(=O)C=4CC[C@@]56C)[C@@H]7O	16220015	NA	ERCC3 (TFIIH subunit)	0.0483	0.0558	0.0483	-89.021	-23.385	Param	VALID	0.0558	Decrease	-22.056	-90.54	0.0491	0.0543	-87.816	-20.902	Param	VALID	0.0543	-9.31	-91.977	FALSE	FALSE
313	SMYD3	NVP-VCY535	C[C@H]2CC(=O)Nc1cc(ccc1N2C(=O)N4CC3CC3C4)C(=O)NCCC5CC5	CKFRXCBNKKOFGO-IGEOTXOUSA-N	C[C@H]1CC(=O)Nc2cc(C(=O)NCCC3CC3)ccc2N1C(=O)N1CC2CC2C1	0.293	0.253	0.522	0.506	-0.229	-0.992189	C[C@H]2CC(=O)Nc1cc(ccc1N2C(=O)N4CC3CC3C4)C(=O)NCCC5CC5	137499231	NA	NA	5.061	4.307	5.061	-66.376	-0.697	Param	VALID	4.307	Decrease	-6.017	-66.489	4.499	4.499	-63.286	-1.722	Nonparam	VALID	4.499	-15.42	-63.916	FALSE	FALSE
315	CDK2	NVP-LLP765	O=C(Nc1ccc(cc1)N2CCOCC2)C3=NNc4ccccc34	WWEQTPOWISSFHS-UHFFFAOYSA-N	O=C(Nc1ccc(N2CCOCC2)cc1)c1n[nH]c2ccccc12	0.353	0.387	0.581	0.595	-0.228	-0.988792	O=C(Nc1ccc(cc1)N2CCOCC2)C3=NNc4ccccc34	10403850	NA	Inhibitors of Signal Transduction Pathways;CDK2 Inhibitors	10.715	1.498	NA	-46.91	-6.483	Param	VALID	1.498	Decrease	-16.831	-47.712	10.715	4.505	-45.414	-1.848	Param	VALID	4.505	5.351	-55.633	FALSE	TRUE
316	SCD	NVP-LFV168	CC1N=C(SC=1C(=O)NCc2ccccn2)N4CCN(Cc3ccc(cc3)OC(F)(F)F)C4=O	RTGHTZYVGKKHJP-UHFFFAOYSA-N	Cc1nc(N2CCN(Cc3ccc(OC(F)(F)F)cc3)C2=O)sc1C(=O)NCc1ccccn1	0.126	0	0.354	0.326	-0.228	-0.988792	CC1N=C(SC=1C(=O)NCc2ccccn2)N4CCN(Cc3ccc(cc3)OC(F)(F)F)C4=O	57919838	NA	SCD inhibitor	10.715	16.948	NA	-41.74	-1.478	Param	VALID	>10.715	Decrease	-11.938	-42.994	10.715	NA	-18.939	-18.939	Constant	VALID	>10.715	-17.256	-39.395	TRUE	TRUE
317	NA	NVP-ARL833	CC1C=NNC=1	RIKMMFOAQPJVMX-UHFFFAOYSA-N	Cc1cn[nH]c1	0.0813	0.009778	0.309	0.337	-0.2277	-0.987773	CC1C=NNC=1	3406	NA	Alcohol Dehydrogenase Inhibitors	10.715	NA	NA	-9.619	-9.619	Constant	VALID	>10.715	Constant	0.143	-15.106	10.715	NA	-11.956	-11.956	Constant	VALID	>10.715	-11.187	-32.397	FALSE	FALSE
318	APP	NVP-AKC838	CC(C)(c2cc(Br)c(OCC(O)CN1CCOCC1)c(Br)c2)c4cc(Br)c(OCC(O)CN3CCOCC3)c(Br)c4	INRRBCBUMMJGOS-UHFFFAOYSA-N	CC(C)(c1cc(Br)c(OCC(O)CN2CCOCC2)c(Br)c1)c1cc(Br)c(OCC(O)CN2CCOCC2)c(Br)c1	0.162	0.0934	0.389	0.297	-0.227	-0.985395	CC(C)(c2cc(Br)c(OCC(O)CN1CCOCC1)c(Br)c2)c4cc(Br)c(OCC(O)CN3CCOCC3)c(Br)c4	3090938	FB-78-DI28	beta-Amyloid (Abeta) Aggregation Inhibitors	10.715	NA	NA	-8.48	-8.48	Constant	VALID	>10.715	Constant	-11.015	-40.849	10.715	13.844	-48.211	-17.186	Param	VALID	>10.715	-21.091	-50.585	FALSE	FALSE
319	TGFBR2	NVP-NMV441	C1=NNC=C1C2C=NN3C=C(C=NC=23)c4ccc(cc4)N5CCOCC5	WCDLCPLAAKUJNY-UHFFFAOYSA-N	c1cc(N2CCOCC2)ccc1-c1cnc2c(-c3cn[nH]c3)cnn2c1	0.379	0.373	0.606	0.602	-0.227	-0.985395	C1=NNC=C1C2C=NN3C=C(C=NC=23)c4ccc(cc4)N5CCOCC5	60182376	NA	ALK2 inhibitor	3.368	2.901	3.368	-78.22	-3.038	Param	VALID	2.901	Decrease	-12.714	-78.343	3.096	3.18	-79.44	-16.885	Param	VALID	3.18	-9.767	-79.246	FALSE	TRUE
320	MEN1	NVP-MVQ110	Cc4c(CN1CCC(CC1)Nc2ncnc3SC(CC(F)(F)F)=Cc23)ccc5c4C=C(C#N)N5CC6C=NNC=6	DETOMBLLEOZTMZ-UHFFFAOYSA-N	Cc1c(CN2CCC(Nc3ncnc4sc(CC(F)(F)F)cc34)CC2)ccc2c1cc(C#N)n2Cc1cn[nH]c1	0.371	0.311	0.597	0.558	-0.226	-0.981998	Cc4c(CN1CCC(CC1)Nc2ncnc3SC(CC(F)(F)F)=Cc23)ccc5c4C=C(C#N)N5CC6C=NNC=6	91667931	UE-02-UW61	Menin inhibitor	3.948	3.718	3.948	-73.359	2.981	Param	VALID	3.718	Decrease	7.097	-78.244	3.961	3.549	-82.025	1.295	Param	VALID	3.549	-0.633	-80.774	FALSE	FALSE
321	TACR1	PKF250-465	CN(Cc1ccccc1)C(=O)[C@H](Cc3cc2ccccc2cc3)NC(=O)[C@@H]4CCCN4C6Nc5ccccc5C(=O)N=6	YZRLVRHBPHBXFV-KYJUHHDHSA-N	CN(Cc1ccccc1)C(=O)[C@H](Cc1ccc2ccccc2c1)NC(=O)[C@@H]1CCCN1c1nc(=O)c2ccccc2[nH]1	0.0002644	0	0.226	0.228	-0.225736	-0.9811	CN(Cc1ccccc1)C(=O)[C@H](Cc3cc2ccccc2cc3)NC(=O)[C@@H]4CCCN4C6Nc5ccccc5C(=O)N=6	44215199	YD-56-OK01	Tachykinin Antagonists	10.715	NA	NA	-6.523	-6.523	Constant	VALID	>10.715	Constant	11.585	-24.4	10.715	NA	-25.528	-25.528	Constant	VALID	>10.715	-20.609	-30.519	FALSE	FALSE
322	ITGA4	NVP-XLA281	CCOCc3cc(OC)c(c2ccc(C[C@H](NC(=O)c1c(F)cccc1F)C(O)=O)cc2)c(c3)OC	YLFZHHDVRSYTKT-NRFANRHFSA-N	CCOCc1cc(OC)c(-c2ccc(C[C@H](NC(=O)c3c(F)cccc3F)C(=O)O)cc2)c(OC)c1	0.0623	0.0422	0.288	0.152	-0.2257	-0.980979	CCOCc3cc(OC)c(c2ccc(C[C@H](NC(=O)c1c(F)cccc1F)C(O)=O)cc2)c(c3)OC	9935681	WE-85-RN61	Integrin alpha4beta7 (LPAM-1) Antagonists;Integrin alpha4beta1 (VLA-4) Antagonists	10.715	12.822	NA	-43.301	0.0144	Param	VALID	>10.715	Decrease	5.868	-45.704	10.715	23.618	-45.947	-2.73	Param	VALID	>10.715	5.081	-46.166	FALSE	FALSE
323	PRKCA	NVP-AEB071	CN1CCN(CC1)c3nc2ccccc2c(n3)C4C(=O)NC(=O)C=4C5=CNc6ccccc56	OAVGBZOFDPFGPJ-UHFFFAOYSA-N	CN1CCN(c2nc(C3=C(c4c[nH]c5ccccc45)C(=O)NC3=O)c3ccccc3n2)CC1	0.0716	0	0.297	0.326	-0.2254	-0.97996	CN1CCN(CC1)c3nc2ccccc2c(n3)C4C(=O)NC(=O)C=4C5=CNc6ccccc56	10296883	NA	Protein Kinase PKC beta Inhibitors;Protein Kinase PKC theta Inhibitors;Protein Kinase PKC delta Inhibitors;Protein Kinase PKC alpha Inhibitors;Protein Kinase PKC epsilon Inhibitors	10.715	NA	NA	-9.326	-9.326	Constant	VALID	>10.715	Constant	-7.341	-13.466	10.715	NA	-20.251	-20.251	Constant	VALID	>10.715	-12.893	-12.794	FALSE	TRUE
324	GSK3B	NVP-MBK762	COc1ccc(cc1Cl)C2OC=NC=2C(=O)NCCCN3C=NC=N3	RQFYFNAGNBUGFC-UHFFFAOYSA-N	COc1ccc(-c2ocnc2C(=O)NCCCn2cncn2)cc1Cl	0.0299	0	0.255	0.245	-0.2251	-0.978941	COc1ccc(cc1Cl)C2OC=NC=2C(=O)NCCCN3C=NC=N3	60148521	NA	GSK3a/b inhibitor	10.715	NA	NA	-6.993	-6.993	Constant	VALID	>10.715	Constant	-10.546	-26.194	10.715	NA	-18.697	-18.697	Constant	VALID	>10.715	-22.37	-20.745	FALSE	TRUE
325	ADRB1	NVP-LCD242	COc1ccccc1OCCNCC(O)COc3cccc4Nc2ccccc2c34	OGHNVEJMJSYVRP-UHFFFAOYSA-N	COc1ccccc1OCCNCC(O)COc1cccc2[nH]c3ccccc3c12	0.395	0.398	0.62	0.582	-0.225	-0.978602	COc1ccccc1OCCNCC(O)COc3cccc4Nc2ccccc2c34	2585	ZB-88-LT88	beta1-Adrenoceptor Antagonists	2.999	2.945	2.999	-94.368	-1.436	Param	VALID	2.945	Decrease	3.508	-94.355	2.341	2.341	-92.307	-2.602	Nonparam	VALID	2.341	-6.567	-91.455	FALSE	FALSE
327	HRH2	NVP-BYR633	CC(=O)OCC(=O)NCCCOc2cccc(CN1CCCCC1)c2	SMTZFNFIKUPEJC-UHFFFAOYSA-N	CC(=O)OCC(=O)NCCCOc1cccc(CN2CCCCC2)c1	0.14	0	0.365	0.345	-0.225	-0.978602	CC(=O)OCC(=O)NCCCOc2cccc(CN1CCCCC1)c2	5105	NA	HRH2 antagonist	10.715	10.37	NA	-49.848	1.467	Param	VALID	10.37	Decrease	-6.035	-49.928	10.715	NA	-19.922	-19.922	Constant	VALID	>10.715	-15.237	-41.206	FALSE	FALSE
326	KDR	NVP-AFD136	CNC(=O)c4cc(Cc3nnc(Nc1ccc(Cl)cc1)c2ccccc23)ccn4	IXMQNMIYTMPPQN-UHFFFAOYSA-N	CNC(=O)c1cc(Cc2nnc(Nc3ccc(Cl)cc3)c3ccccc23)ccn1	0.258	0.208	0.483	0.453	-0.225	-0.978602	CNC(=O)c4cc(Cc3nnc(Nc1ccc(Cl)cc1)c2ccccc23)ccn4	9808717	VE-22-XI52	VEGFR-2 (FLK-1/KDR) Inhibitors;Inhibitors of Signal Transduction Pathways;Angiogenesis Inhibitors	6.171	6.36	6.171	-69.312	-2.214	Param	VALID	6.36	Decrease	-11.268	-69.191	2.782	2.782	-73.372	19.084	Nonparam	VALID	2.782	20.855	-73.247	FALSE	TRUE
329	ADRA2A	NVP-ABJ824	COc1ccccc1[C@@H]4CCN(Cc3ccc2OCCOc2c3)C4	XVHTYXUNNDYUPK-MRXNPFEDSA-N	COc1ccccc1[C@@H]1CCN(Cc2ccc3c(c2)OCCO3)C1	0.162	0.142	0.386	0.344	-0.224	-0.975205	COc1ccccc1[C@@H]4CCN(Cc3ccc2OCCOc2c3)C4	9945160	CE-25-VD54	alpha2-Adrenoceptor Antagonists	9.541	9.938	9.541	-52.31	-1.777	Param	VALID	9.938	Decrease	3.992	-52.829	10.715	2.336	-43.593	-24.895	Param	VALID	2.336	-11.992	-50.281	FALSE	FALSE
328	C5AR1	NVP-LGM161	C[C@@H](C(=O)N(Cc1cccc(O)c1F)C3Cc2ccccc2C3)N5CCc4ccccc4[C@@H]5c6ccccc6Cl	SWIBQBGATKMFJX-ULKXQASOSA-N	C[C@@H](C(=O)N(Cc1cccc(O)c1F)C1Cc2ccccc2C1)N1CCc2ccccc2[C@@H]1c1ccccc1Cl	0	0	0.224	0.193	-0.224	-0.975205	C[C@@H](C(=O)N(Cc1cccc(O)c1F)C3Cc2ccccc2C3)N5CCc4ccccc4[C@@H]5c6ccccc6Cl	23518659	FE-23-WP33	C5AR1 antagonist	10.715	14.964	NA	-38.602	-1.4	Param	VALID	>10.715	Decrease	1.507	-38.414	10.715	NA	-37.744	13.509	Nonparam	VALID	>10.715	12.636	-37.917	FALSE	FALSE
330	ABL1	CGP074023	Nc1ccc(cc1)C3=Cc2c(ncnc2N3)N5CCCc4ccccc45	UPCODGKQZAKIAC-UHFFFAOYSA-N	Nc1ccc(-c2cc3c(N4CCCc5ccccc54)ncnc3[nH]2)cc1	0.628	0.524	0.851	0.855	-0.223	-0.971808	Nc1ccc(cc1)C3=Cc2c(ncnc2N3)N5CCCc4ccccc45	9862831	NA	EGFR (HER1;erbB1) Inhibitors;Abl Kinase Inhibitors;Protein Kinase C (PKC) Inhibitors;"EGFR (HER1;erbB1) Inhibitors;Abl Kinase Inhibitors;Protein Kinase C (PKC) Inhibitors"	1.729	1.563	1.729	-85.217	-2.796	Param	VALID	1.563	Decrease	-5.417	-85.707	1.585	1.118	-82.65	8.806	Param	VALID	1.118	-9.886	-82.54	FALSE	TRUE
331	TRPV4	NVP-LMY266	CC(C)C[C@H](NC(=O)C2=Cc1ccccc1S2)C(=O)N3CCN(CC3)C(=O)[C@H](CO)NS(=O)(=O)c4ccc(Cl)cc4Cl	IVYQPSHHYIAUFO-VXKWHMMOSA-N	CC(C)C[C@H](NC(=O)c1cc2ccccc2s1)C(=O)N1CCN(C(=O)[C@H](CO)NS(=O)(=O)c2ccc(Cl)cc2Cl)CC1	0.0443	0	0.267	0.208	-0.2227	-0.970789	CC(C)C[C@H](NC(=O)C2=Cc1ccccc1S2)C(=O)N3CCN(CC3)C(=O)[C@H](CO)NS(=O)(=O)c4ccc(Cl)cc4Cl	23630211	NA	TRPV4 gene stimulator	10.715	4.294	NA	-43.779	4.337	Param	VALID	4.294	Decrease	-10.217	-44.556	10.715	15.309	-46.503	-15.398	Param	VALID	>10.715	-20.206	-46.969	FALSE	FALSE
332	BRD4	NVP-LGI673	COc2cc1N=C(NC(=O)c1c(c2)OC)c3cc(C)c(OCCO)c(C)c3	NETXMUIMUZJUTB-UHFFFAOYSA-N	COc1cc(OC)c2c(=O)[nH]c(-c3cc(C)c(OCCO)c(C)c3)nc2c1	0.307	0.282	0.529	0.52	-0.222	-0.968411	COc2cc1N=C(NC(=O)c1c(c2)OC)c3cc(C)c(OCCO)c(C)c3	135564749	NA	BRD2/3/4/T BET familiy inhibitor;APOA1 Expression Enhancers;BRD4 inhibitor	8.838	9.976	8.838	-56.119	-7.694	Param	VALID	9.976	Decrease	-15.69	-55.319	7.335	7.335	-64.089	16.932	Nonparam	VALID	7.335	18.713	-65.093	FALSE	FALSE
333	EGFR	NVP-BJD850	CC4C(=CN5N=CN=C(Nc3cc2C=NN(Cc1cccc(F)c1)c2cc3)C=45)NC(=O)OC[C@@H]6COCCN6	LUJZZYWHBDHDQX-QFIPXVFZSA-N	Cc1c(NC(=O)OC[C@@H]2COCCN2)cn2ncnc(Nc3ccc4c(cnn4Cc4cccc(F)c4)c3)c12	0.11	0.133	0.332	0.267	-0.222	-0.968411	CC4C(=CN5N=CN=C(Nc3cc2C=NN(Cc1cccc(F)c1)c2cc3)C=45)NC(=O)OC[C@@H]6COCCN6	10437018	NA	EGFR (HER1;erbB1) Inhibitors;HER2 (erbB2) Inhibitors;HER3 (erbB3) Inhibitors;HER4 (erbB4) Inhibitors	10.715	NA	NA	-7.635	-7.635	Constant	VALID	>10.715	Constant	-3.853	-32.158	10.715	NA	-26.567	-26.567	Constant	VALID	>10.715	-29.349	-37.025	FALSE	TRUE
334	TOP1	NVP-LBM740	CC[C@@]5(O)C(=O)OCC4C(=O)N3Cc2c(c1cc(O)ccc1nc2C3=CC=45)[Si](C)(C)C(C)(C)C	XUSKJHCMMWAAHV-SANMLTNESA-N	CC[C@@]1(O)C(=O)OCc2c1cc1n(c2=O)Cc2c-1nc1ccc(O)cc1c2[Si](C)(C)C(C)(C)C	2.512	2.531	2.733	2.738	-0.221	-0.965014	CC[C@@]5(O)C(=O)OCC4C(=O)N3Cc2c(c1cc(O)ccc1nc2C3=CC=45)[Si](C)(C)C(C)(C)C	6712744	KE-79-LM20	DNA-Intercalating Drugs;DNA Topoisomerase I Inhibitors	0.00642	0.009609	0.006417	-91.174	-41.624	Param	VALID	0.00961	Decrease	-26.168	-92.895	0.00858	0.004611	-87.726	-25.69	Param	VALID	0.00461	-10.571	-91.925	FALSE	FALSE
335	PKM	NVP-VAG539	CN(CCO)CCOC(=O)N(c1nccc(n1)c2cccc(Cl)c2)c3ccc(cc3)C(F)(F)F	RJGBMEDATGRCEA-UHFFFAOYSA-N	CN(CCO)CCOC(=O)N(c1ccc(C(F)(F)F)cc1)c1nccc(-c2cccc(Cl)c2)n1	0.0964	0.00289	0.316	0.331	-0.2196	-0.960258	CN(CCO)CCOC(=O)N(c1nccc(n1)c2cccc(Cl)c2)c3ccc(cc3)C(F)(F)F	9848609	TD-78-QT73	Pyruvate Kinase Isozyme M2 (PKM2) Activators	10.715	NA	NA	-28.994	4.621	Nonparam	VALID	>10.715	Decrease	2.933	-28.225	10.715	NA	-14.416	-14.416	Constant	VALID	>10.715	10.475	-39.574	TRUE	FALSE
336	CYP11B1	NVP-CAW457	N#CC1CCC(CC1)C2CCCC3=CN=CN23	SUVDDDNQVVLBRP-UHFFFAOYSA-N	N#CC1CCC(C2CCCc3cncn32)CC1	0.0326	0	0.251	0.343	-0.2184	-0.956182	N#CC1CCC(CC1)C2CCCC3=CN=CN23	11557669	ZC-47-HL31	Cytochrome P450 11B2 (Aldosterone Synthase) Inhibitors;Cytochrome P450 CYP11B1 (Steroid 11-beta Hydroxylase) Inhibitors;Aromatase Inhibitors	10.715	NA	NA	-9.789	-9.789	Constant	VALID	>10.715	Constant	-19.446	-12.355	10.715	NA	-27.373	-27.373	Constant	VALID	>10.715	-20.261	-47.697	TRUE	FALSE
338	CCR6	NVP-XQA034	OC4(CCN(CCCC2c1ccccc1CCc3ccccc23)CC4)c5ccc(Cl)cc5	LNLBXZVRJITCST-UHFFFAOYSA-N	OC1(c2ccc(Cl)cc2)CCN(CCCC2c3ccccc3CCc3ccccc32)CC1	0.221	0.303	0.438	0.387	-0.217	-0.951426	OC4(CCN(CCCC2c1ccccc1CCc3ccccc23)CC4)c5ccc(Cl)cc5	15541832	YA-44-LW45	Antiinflammatory Drugs;Chemokine CC Antagonists;"Antiinflammatory Drugs;Chemokine CC Antagonists"	5.16	5.209	5.16	-74.863	-0.712	Param	VALID	5.209	Decrease	-6.196	-93.011	4.165	4.165	-91.867	39.573	Nonparam	VALID	4.165	39.061	-92.914	FALSE	FALSE
339	CHRM3;CHRM2;CHRM1	PKF117-516	COc1ccc(cc1)S(=O)(=O)N(Cc2ccccc2)[C@H](CC(C)C)C(=O)NO	VKUYLANQOAKALN-LJQANCHMSA-N	COc1ccc(S(=O)(=O)N(Cc2ccccc2)[C@H](CC(C)C)C(=O)NO)cc1	0.256	0.246	0.473	0.455	-0.217	-0.951426	COc1ccc(cc1)S(=O)(=O)N(Cc2ccccc2)[C@H](CC(C)C)C(=O)NO	10787514	NF-03-HA71	Muscarinic M1 Antagonists;Muscarinic M2 Antagonists;Muscarinic M3 Antagonists	10.715	13.89	NA	-47.095	-6.474	Param	VALID	>10.715	Decrease	-4.611	-47.211	10.715	15.622	-47.867	-6.1	Param	VALID	>10.715	-9.387	-50.768	FALSE	FALSE
337	MGMT	NVP-AXR529	Nc3nc(OCc1ccccc1)c2N=CNc2n3	KRWMERLEINMZFT-UHFFFAOYSA-N	Nc1nc(OCc2ccccc2)c2nc[nH]c2n1	0.183	0.0927	0.4	0.356	-0.217	-0.951426	Nc3nc(OCc1ccccc1)c2N=CNc2n3	4578	JF-97-BK00	O6-Alkylguanine-DNA Alkyltransferase (MGMT) Inhibitors	8.177	8.177	8.177	-57.513	7.001	Nonparam	VALID	8.177	Decrease	-18.314	-58.123	3.651	7.306	-71.239	-17.286	Param	VALID	7.306	-0.933	-70.915	FALSE	FALSE
341	CENPE	NVP-COI822	CC(C)Oc1ccc(cc1Cl)C(=O)N[C@H](CNC(=O)CN(C)C)Cc2ccc(cc2)C4=CN3C=CC=C([C@H](C)O)C3=N4	WHMXDBPHBVLYRC-OFVILXPXSA-N	CC(C)Oc1ccc(C(=O)N[C@H](CNC(=O)CN(C)C)Cc2ccc(-c3cn4cccc([C@H](C)O)c4n3)cc2)cc1Cl	1.344	1.324	1.56	1.572	-0.216	-0.948029	CC(C)Oc1ccc(cc1Cl)C(=O)N[C@H](CNC(=O)CN(C)C)Cc2ccc(cc2)C4=CN3C=CC=C([C@H](C)O)C3=N4	46898058	UF-78-HD45	Centromere protein E inhibitor	0.0633	0.0454	0.0633	-66.924	3.057	Param	VALID	0.0454	Decrease	-13.315	-64.627	0.138	0.0211	-74.291	-10.526	Param	VALID	0.0211	-7.167	-64.782	FALSE	FALSE
340	NFE2L2	NVP-LIQ683	CC5(C)CC[C@@]4(CC[C@]3(C)[C@H](C(=O)C=C2[C@@]1(C)C=C(C#N)C(=O)C(C)(C)[C@@H]1CC[C@]23C)[C@@H]4C5)C(=O)N6C=CN=C6	ITFBYYCNYVFPKD-FMIDTUQUSA-N	CC1(C)CC[C@]2(C(=O)n3ccnc3)CC[C@]3(C)[C@H](C(=O)C=C4[C@@]3(C)CC[C@H]3C(C)(C)C(=O)C(C#N)=C[C@]43C)[C@@H]2C1	0.231	0.106	0.447	0.48	-0.216	-0.948029	CC5(C)CC[C@@]4(CC[C@]3(C)[C@H](C(=O)C=C2[C@@]1(C)C=C(C#N)C(=O)C(C)(C)[C@@H]1CC[C@]23C)[C@@H]4C5)C(=O)N6C=CN=C6	9958995	NA	Apoptosis Inducers;Nitric Oxide Production Inhibitors;Nuclear Factor, Erythroid Derived 2, Like 2 (Nrf2) Activators;Antiinflammatory Drugs;PPARgamma Agonists;"Apoptosis Inducers;Nitric Oxide Production Inhibitors;Nuclear Factor, Erythroid Derived 2, Like 2 (Nrf2) Activators;Antiinflammatory Drugs;PPARgamma Agonists"	3.363	3.162	3.363	-90.061	1.068	Param	VALID	3.162	Decrease	3.672	-90.06	2.472	2.839	-89.868	1.206	Param	VALID	2.839	16.911	-91.306	FALSE	FALSE
342	ATP5PF	NVP-LFT999	CO[C@H]1/C=C/C=C(\C)/C[C@@H](C)[C@H](O)[C@H](C)/C=C(\C)/C=C(\OC)/C(=O)O[C@@H]1[C@@H](C)[C@@H](O)[C@H](C)[C@@]2(O)C[C@@H](O)[C@H](C)[C@H](O2)C(C)C	XDHNQDDQEHDUTM-XJKSCTEHSA-N	CO/C1=C\C(C)=C\[C@@H](C)[C@@H](O)[C@H](C)C/C(C)=C/C=C/[C@H](OC)[C@@H]([C@@H](C)[C@@H](O)[C@H](C)[C@@]2(O)C[C@@H](O)[C@H](C)[C@@H](C(C)C)O2)OC1=O	1.786	1.794	2.002	2.016	-0.216	-0.948029	CO[C@H]1/C=C/C=C(\C)/C[C@@H](C)[C@H](O)[C@H](C)/C=C(\C)/C=C(\OC)/C(=O)O[C@@H]1[C@@H](C)[C@@H](O)[C@H](C)[C@@]2(O)C[C@@H](O)[C@H](C)[C@H](O2)C(C)C	5702538	NA	v-ATPase inhibitor	0.0627	0.0414	0.0627	-90.549	13.868	Param	VALID	0.0414	Decrease	16.036	-93.757	0.0892	0.088	-90.525	-8.214	Param	VALID	0.088	-8.691	-92.827	FALSE	FALSE
343	CSNK1A1	NVP-LGC224	CC(C)N3C=Nc2c(NCc1cccc(c1)C(F)(F)F)ncnc23	REKSFCCYDQMSIN-UHFFFAOYSA-N	CC(C)n1cnc2c(NCc3cccc(C(F)(F)F)c3)ncnc21	0.0193	0	0.235	0.208	-0.2157	-0.94701	CC(C)N3C=Nc2c(NCc1cccc(c1)C(F)(F)F)ncnc23	49830252	MC-74-KS37	Casein kinase-I alpha inhibitor;Casein kinase-I delta inhibitor	10.715	NA	NA	-5.933	-5.933	Constant	VALID	>10.715	Constant	-10.555	-18.806	10.715	NA	-8.02	-8.02	Constant	VALID	>10.715	-9.282	-12.733	FALSE	TRUE
345	ARFGAP1	NVP-NGH151	OC[C@H](Cc1ccccc1)Nc2nc(nc3c2N=CN3Cc4ccc(cc4)c5ccccc5)Oc7cc6CCCc6cc7	DOKZLKDGUQWMSX-HKBQPEDESA-N	OC[C@H](Cc1ccccc1)Nc1nc(Oc2ccc3c(c2)CCC3)nc2c1ncn2Cc1ccc(-c2ccccc2)cc1	0.246	0.149	0.461	0.463	-0.215	-0.944632	OC[C@H](Cc1ccccc1)Nc2nc(nc3c2N=CN3Cc4ccc(cc4)c5ccccc5)Oc7cc6CCCc6cc7	42623900	NA	ADP ribosylation factor 1 inhibitor	3.703	1.276	3.703	-51.488	2.571	Param	VALID	1.276	Decrease	3.114	-51.296	10.715	3.245	-49.108	-6.863	Param	VALID	3.245	4.439	-49.071	FALSE	FALSE
344	NRP1	NVP-ZRR918	Cc1ccc(cc1NC(=S)NC(=O)c3ccc2OCCOc2c3)C5Nc4ccccc4N=5	BVWHOZYQECWMFG-UHFFFAOYSA-N	Cc1ccc(-c2nc3ccccc3[nH]2)cc1NC(=S)NC(=O)c1ccc2c(c1)OCCO2	0.706	0.676	0.921	0.908	-0.215	-0.944632	Cc1ccc(cc1NC(=S)NC(=O)c3ccc2OCCOc2c3)C5Nc4ccccc4N=5	1254374	NA	antagonist of neuropilin-1 receptor	0.448	0.23	0.448	-55.27	2.765	Param	VALID	0.23	Decrease	-1.161	-48.821	0.293	0.168	-60.746	-13.558	Param	VALID	0.168	-21.527	-36.658	FALSE	FALSE
346	EIF2AK1	NVP-JVP240	COc4cc3CC2C(NCc1c(C)cccc1C)=NNC=2c3cc4OC	GZUVCNPDJISLKF-UHFFFAOYSA-N	COc1cc2c(cc1OC)-c1[nH]nc(NCc3c(C)cccc3C)c1C2	0.77	0.733	0.984	0.983	-0.214	-0.941235	COc4cc3CC2C(NCc1c(C)cccc1C)=NNC=2c3cc4OC	45483510	NA	HRI Kinase inhibitor	1.323	1.235	1.323	-87.529	-4.568	Param	VALID	1.235	Decrease	-6.592	-88.31	0.584	0.389	-83.261	4.492	Param	VALID	0.389	8.962	-86.917	FALSE	FALSE
347	SCN9A	NVP-LGD531	CC(C)N2C(=O)[C@@H](CCc1cc(Cl)ccc12)NC(=O)[C@@H](Cc3ccccc3F)NC(=O)c4ccc(F)cc4C(F)(F)F	GACCZOWWEMDUMW-JWQCQUIFSA-N	CC(C)N1C(=O)[C@H](NC(=O)[C@@H](Cc2ccccc2F)NC(=O)c2ccc(F)cc2C(F)(F)F)CCc2cc(Cl)ccc21	0.0696	0.12	0.283	0.319	-0.2134	-0.939197	CC(C)N2C(=O)[C@@H](CCc1cc(Cl)ccc12)NC(=O)[C@@H](Cc3ccccc3F)NC(=O)c4ccc(F)cc4C(F)(F)F	24896609	JC-96-ID26	Nav1.7 ( PN1/hNE-Na) Sodium Channel Blockers	10.715	NA	NA	-9.113	-9.113	Constant	VALID	>10.715	Constant	-10.456	-35.997	10.715	NA	-26.715	-26.715	Constant	VALID	>10.715	-33.317	-34.217	FALSE	FALSE
348	P2RY13	NVP-EQZ028	CN(C)c4ncc(CN1CCC(CC1)c2cc(O)nc(n2)N3CCOCC3)cn4	KQNMJCHKXJCRRS-UHFFFAOYSA-N	CN(C)c1ncc(CN2CCC(c3cc(O)nc(N4CCOCC4)n3)CC2)cn1	0.187	0.171	0.4	0.388	-0.213	-0.937838	CN(C)c4ncc(CN1CCC(CC1)c2cc(O)nc(n2)N3CCOCC3)cn4	136187591	NA	P2Y13 (GPR86; GPR94) Receptor Agonists	7.433	7.826	7.433	-60.41	-2.976	Param	VALID	7.826	Decrease	-5.282	-60.493	5.647	7.834	-62.628	-3.248	Param	VALID	7.834	-2.803	-62.535	FALSE	FALSE
349	GABBR1	NVP-AKS612	CP(O)(=O)CCCN	NHVRIDDXGZPJTJ-UHFFFAOYSA-N	CP(=O)(O)CCCN	0.0704	0	0.283	0.212	-0.2126	-0.936479	CP(O)(=O)CCCN	5230	NA	GABA(B) Agonists;GABBR1 agonist	10.715	NA	NA	-6.065	-6.065	Constant	VALID	>10.715	Constant	-1.501	-7.176	10.715	NA	-26.024	-26.024	Constant	VALID	>10.715	-9.246	-36.061	FALSE	FALSE
350	CCR1	NVP-AHK936	CC(=O)Nc1ccccc1OCC(=O)N3CCN(Cc2ccc(F)cc2)CC3C	SMILIUISKUMIEU-UHFFFAOYSA-N	CC(=O)Nc1ccccc1OCC(=O)N1CCN(Cc2ccc(F)cc2)CC1C	0.592	0.553	0.804	0.774	-0.212	-0.934441	CC(=O)Nc1ccccc1OCC(=O)N3CCN(Cc2ccc(F)cc2)CC3C	11292488	NA	CCR1 antagonist	1.849	1.264	1.849	-77.374	3.523	Param	VALID	1.264	Decrease	11.612	-77.103	2.592	2.027	-78.877	3.47	Param	VALID	2.027	-5.371	-79.112	FALSE	FALSE
351	OAT	NVP-GNU760	N[C@H]1C[C@H](CC1=C(C(F)(F)F)C(F)(F)F)C(O)=O	CXGRSTBDABKESY-UCORVYFPSA-N	N[C@H]1C[C@@H](C(=O)O)CC1=C(C(F)(F)F)C(F)(F)F	0.0618	0.0213	0.273	0.259	-0.2112	-0.931723	N[C@H]1C[C@H](CC1=C(C(F)(F)F)C(F)(F)F)C(O)=O	16094601	NA	OAT inhibitor	10.549	9.306	10.549	-50.395	6.293	Param	VALID	9.306	Decrease	13.264	-51.039	7.533	9.594	-61.21	-5.367	Param	VALID	9.594	1.533	-63.114	TRUE	FALSE
354	ADRA1B	PKF014-387	O=C(NC3CCN(CCC1=CNc2ccccc12)CC3)c4ccccc4	JXZZEXZZKAWDSP-UHFFFAOYSA-N	O=C(NC1CCN(CCc2c[nH]c3ccccc23)CC1)c1ccccc1	0.21	0.207	0.421	0.412	-0.211	-0.931044	O=C(NC3CCN(CCC1=CNc2ccccc12)CC3)c4ccccc4	33625	NA	alpha1-Adrenoceptor Antagonists	8.819	9.46	8.819	-55.364	-3.88	Param	VALID	9.46	Decrease	-11.881	-55.459	4.908	5.999	-61.909	1.862	Param	VALID	5.999	7.19	-68.335	FALSE	FALSE
355	CARM1	NVP-TAO667	CNCCN1CCC(CC1)OCc2ccccc2	HBOJWAYLSJLULG-UHFFFAOYSA-N	CNCCN1CCC(OCc2ccccc2)CC1	0.225	0.158	0.436	0.411	-0.211	-0.931044	CNCCN1CCC(CC1)OCc2ccccc2	53868701	NA	PRMT4/6 inhibitor;PRMT4 and PRMT6 inhibitor	4.492	3.166	4.492	-64.404	-2.088	Param	VALID	3.166	Decrease	-11.879	-64.407	4.356	6.159	-63.244	-2.104	Param	VALID	6.159	-2.356	-66.744	FALSE	FALSE
353	PI4KA	NVP-VUJ860	NC2=Nc1ccc(cc1S2)C4C=CN(CC3CC3)C(=O)C=4	RWQUSQUPWBEBAN-UHFFFAOYSA-N	Nc1nc2ccc(-c3ccn(CC4CC4)c(=O)c3)cc2s1	0.121	0.112	0.332	0.294	-0.211	-0.931044	NC2=Nc1ccc(cc1S2)C4C=CN(CC3CC3)C(=O)C=4	78319187	ZC-85-ED52	PI4KA gene inhibitor	9.556	9.858	9.556	-54.191	-2.279	Param	VALID	9.858	Decrease	-1.414	-54.266	8.153	8.153	-62.293	-2.859	Nonparam	VALID	8.153	-2.202	-61.476	TRUE	TRUE
352	XPO1	NVP-LCE829	O=C(/C=C\C(=O)Nc1cccc(Cl)c1)Nc2ccc(Br)cc2	GGMKSZQCUBFLME-HJWRWDBZSA-N	O=C(/C=C\C(=O)Nc1cccc(Cl)c1)Nc1ccc(Br)cc1	0.962	1.003	1.173	1.173	-0.211	-0.931044	O=C(/C=C\C(=O)Nc1cccc(Cl)c1)Nc2ccc(Br)cc2	101476432	NA	XPO1 (CRM1) inhibitor	0.689	0.541	0.689	-80.756	-5.022	Param	VALID	0.541	Decrease	-5.775	-80.966	0.921	0.884	-83.622	-12.6	Param	VALID	0.884	-1.001	-83.509	FALSE	FALSE
356	KCNJ1	NVP-YOB352	COc1cc(ncc1C#N)[C@@H](O)CN4CCN(C[C@H](O)c3ccc2C(=O)OCc2c3C)CC4	QZUKGDYPSXQBSQ-VXKWHMMOSA-N	COc1cc([C@@H](O)CN2CCN(C[C@H](O)c3ccc4c(c3C)COC4=O)CC2)ncc1C#N	0.0313	0	0.242	0.278	-0.2107	-0.930025	COc1cc(ncc1C#N)[C@@H](O)CN4CCN(C[C@H](O)c3ccc2C(=O)OCc2c3C)CC4	59568656	UD-49-HQ53	KCNJ1 gene inhibitor;KCNJ1 inhibitor	10.715	NA	NA	-7.951	-7.951	Constant	VALID	>10.715	Constant	-7.951	-14.151	10.715	NA	-12.806	-12.806	Constant	VALID	>10.715	6.405	-21.504	FALSE	FALSE
357	ACE	PKF211-950	CCOC(=O)[C@H](CCc1ccccc1)N[C@@H](C)C(=O)N2CC3(C[C@H]2C(O)=O)SCCS3	HRWCVUIFMSZDJS-SZMVWBNQSA-N	CCOC(=O)[C@H](CCc1ccccc1)N[C@@H](C)C(=O)N1CC2(C[C@H]1C(=O)O)SCCS2	0.0755	0	0.286	0.28	-0.2105	-0.929346	CCOC(=O)[C@H](CCc1ccccc1)N[C@@H](C)C(=O)N2CC3(C[C@H]2C(O)=O)SCCS3	5311447	QA-43-TG45	Angiotensin-I Converting Enzyme (ACE) Inhibitors	10.715	1.671	NA	-31.669	-0.665	Param	VALID	1.671	Decrease	-10.588	-32.981	10.715	NA	-15.534	-15.534	Constant	VALID	>10.715	-9.154	-14.421	TRUE	FALSE
358	BGLAP	NVP-AJW015	CC(C)CCC[C@@H](C)CCC[C@@H](C)CCC/C(/C)=C/CC2=C(C)C(=O)c1ccccc1C2=O	MBWXNTAXLNYFJB-NKFFZRIASA-N	CC1=C(C/C=C(\C)CCC[C@H](C)CCC[C@H](C)CCCC(C)C)C(=O)c2ccccc2C1=O	0.0368	0.152	0.247	0.228	-0.2102	-0.928326	CC(C)CCC[C@@H](C)CCC[C@@H](C)CCC/C(/C)=C/CC2=C(C)C(=O)c1ccccc1C2=O	5284607	NA	Cytochrome P450 CYP4F2 Inhibitors;Vitamin K analogs	10.715	26.693	NA	-31.047	2.097	Param	VALID	>10.715	Decrease	2.633	-29.299	10.715	NA	-22.659	-22.659	Constant	VALID	>10.715	-22.413	-34.187	FALSE	FALSE
359	SCN3A	NVP-LSY294	CCCCOc1cccc(CCNCC(=O)N(C)C)c1	GRHBODILPPXVKN-UHFFFAOYSA-N	CCCCOc1cccc(CCNCC(=O)N(C)C)c1	0.132	0.13	0.342	0.358	-0.21	-0.927647	CCCCOc1cccc(CCNCC(=O)N(C)C)c1	25105689	GE-29-BW04	Nav1.3 (Brain Type III) Sodium Channel Blockers;Nav1.7 (PN1/hNE-Na) Sodium Channel Blockers;Nav1.8 (SNS/PN3) Sodium Channel Blockers	6.277	6.08	6.277	-69.322	2.451	Param	VALID	6.08	Decrease	-3.192	-74.702	3.816	3.218	-72.92	-10.169	Param	VALID	3.218	-6.416	-72.949	FALSE	FALSE
360	CA1	G031202	Cc1ccc(cc1)S(=O)(=O)NC2=NN=C(S2)S(N)(=O)=O	FNICBGZPBTURDA-UHFFFAOYSA-N	Cc1ccc(S(=O)(=O)Nc2nnc(S(N)(=O)=O)s2)cc1	0.0442	0.0364	0.254	0.081	-0.2098	-0.926968	Cc1ccc(cc1)S(=O)(=O)NC2=NN=C(S2)S(N)(=O)=O	394904	NA	Carbonic anhydrase inhibitor	10.715	NA	NA	-2.314	-2.314	Constant	VALID	>10.715	Constant	1.4	4.687	10.715	NA	-14.107	-14.107	Constant	VALID	>10.715	-13.964	-5.115	TRUE	FALSE
363	CACNA1C	NVP-LEE846	COC(=O)C1=C(C)NC(C)=C(C(=O)OC)C1c2ccccc2[N+]([O-])=O	HYIMSNHJOBLJNT-UHFFFAOYSA-N	COC(=O)C1=C(C)NC(C)=C(C(=O)OC)C1c1ccccc1[N+](=O)[O-]	0.144	0.127	0.353	0.328	-0.209	-0.92425	COC(=O)C1=C(C)NC(C)=C(C(=O)OC)C1c2ccccc2[N+]([O-])=O	4485	ND-48-XU81	Calcium Channel Blockers;Antioxidants;"Calcium Channel Blockers;Antioxidants"	9.864	9.769	9.864	-51.661	0.216	Param	VALID	9.769	Decrease	11.614	-52.956	6.121	6.121	-57.929	-5.86	Nonparam	VALID	6.121	-4.649	-57.364	FALSE	TRUE
365	HDAC9	NVP-LBC044	CC(C)N(CCC1=CNc2ccccc12)Cc3ccc(/C=C/C(=O)NO)cc3	ILAZEUQGANOTAY-VAWYXSNFSA-N	CC(C)N(CCc1c[nH]c2ccccc12)Cc1ccc(/C=C/C(=O)NO)cc1	1.989	2.021	2.198	2.214	-0.209	-0.92425	CC(C)N(CCC1=CNc2ccccc12)Cc3ccc(/C=C/C(=O)NO)cc3	11068867	EC-62-OE64	Histone Deacetylase (HDAC) Inhibitors	0.0425	0.0287	0.0425	-93.555	24.989	Param	VALID	0.0287	Decrease	25.379	-94.72	0.0427	0.0483	-94.007	-14.824	Param	VALID	0.0483	-11.11	-93.321	FALSE	FALSE
362	IL1B;IL6	NVP-ARU804	N#CC(C#N)=NNc1cccc(Cl)c1	UGTJLJZQQFGTJD-UHFFFAOYSA-N	N#CC(C#N)=NNc1cccc(Cl)c1	0.347	0.391	0.556	0.516	-0.209	-0.92425	N#CC(C#N)=NNc1cccc(Cl)c1	2603	BD-58-PW57	IL-6 Production Inhibitors;IL-1beta Production Inhibitors	3.607	4.12	3.607	-89.938	2.252	Param	VALID	4.12	Decrease	0.925	-90.19	3.705	4.44	-91.253	-11.778	Param	VALID	4.44	-12.785	-91.319	FALSE	FALSE
366	NAE1	NVP-LIM949	NS(=O)(=O)OC[C@@H]1C[C@H](C[C@@H]1O)N5C=Cc4c(N[C@H]2CCc3ccccc23)ncnc45	MPUQHZXIXSTTDU-QXGSTGNESA-N	NS(=O)(=O)OC[C@@H]1C[C@@H](n2ccc3c(N[C@H]4CCc5ccccc54)ncnc32)C[C@@H]1O	1.044	1.009	1.253	1.259	-0.209	-0.92425	NS(=O)(=O)OC[C@@H]1C[C@H](C[C@@H]1O)N5C=Cc4c(N[C@H]2CCc3ccccc23)ncnc45	16720766	PC-89-FO69	NEDD8-Activating Enzyme (NAE) Inhibitors	0.489	0.322	0.489	-88.34	9.784	Param	VALID	0.322	Decrease	15.402	-87.597	0.199	0.158	-89.367	2.736	Param	VALID	0.158	2.597	-91.627	FALSE	FALSE
361	PDK1	NVP-LJY232	CNc1nc(cc(n1)N2C[C@H](CC[C@H]2C)C(=O)NC3CCCCC3)c5ccc4C(N)=NNc4c5	QLPHOXTXAKOFMU-WBVHZDCISA-N	CNc1nc(-c2ccc3c(N)n[nH]c3c2)cc(N2C[C@@H](C(=O)NC3CCCCC3)CC[C@H]2C)n1	0.813	0.811	1.022	1.042	-0.209	-0.92425	CNc1nc(cc(n1)N2C[C@H](CC[C@H]2C)C(=O)NC3CCCCC3)c5ccc4C(N)=NNc4c5	46215815	TB-68-YJ24	PDK1 inhibitor;PDK1/2 inhibitor	1.065	0.854	1.065	-82.253	1.003	Param	VALID	0.854	Decrease	-4.496	-85.766	0.818	1.188	-84.955	-18.247	Param	VALID	1.188	-24.128	-85.755	TRUE	FALSE
364	PIKFYVE	NVP-LEF393	CC1CC(=O)N(N=1)c2ccccc2	QELUYTUMUWHWMC-UHFFFAOYSA-N	CC1=NN(c2ccccc2)C(=O)C1	0.402	0.331	0.611	0.605	-0.209	-0.92425	CC1CC(=O)N(N=1)c2ccccc2	4021	HA-99-XQ80	PIKFYVE gene inhibitor;Apoptosis-independent	9.686	3.679	9.686	-50.947	-10.95	Param	VALID	3.679	Decrease	-12.452	-51.049	10.387	14.422	-50.603	-12.934	Param	VALID	>10.715	-16.245	-51.025	TRUE	TRUE
367	RRM1	NVP-LJF763	NC(=O)NO	VSNHCAURESNICA-UHFFFAOYSA-N	NC(=O)NO	0.0123	0	0.221	0.307	-0.2087	-0.923231	NC(=O)NO	3657	NA	Nitric oxide donor;Ribonucleoside-Diphosphate Reductase Inhibitors;Antimetabolites	10.715	NA	NA	-8.766	-8.766	Constant	VALID	>10.715	Constant	-22.162	-1.958	10.715	NA	-21.905	-21.905	Constant	VALID	>10.715	2.513	-33.219	TRUE	FALSE
368	KCNJ8	NVP-LBL509	C[C@@H]1CC[C@H](CC1)C(=O)CCC(O)=O	JOWMTYWOBJALGB-KYZUINATSA-N	C[C@H]1CC[C@H](C(=O)CCC(=O)O)CC1	0.0942	0	0.302	0.256	-0.2078	-0.920174	C[C@@H]1CC[C@H](CC1)C(=O)CCC(O)=O	6919095	TF-60-NH65	K(ATP) Channel Blockers;Insulin Secretagogues;K(ATP) Channel Blockers;Insulin Secretagogues	10.715	NA	NA	-7.324	-7.324	Constant	VALID	>10.715	Constant	-8.09	-25.632	10.715	NA	-4.538	-4.538	Constant	VALID	>10.715	5.195	-8.34	TRUE	FALSE
369	CA4	NVP-ATF049	Cc1ccccc1N3C(C)Nc2cc(Cl)c(cc2C3=O)S(N)(=O)=O	AQCHWTWZEMGIFD-UHFFFAOYSA-N	Cc1ccccc1N1C(=O)c2cc(S(N)(=O)=O)c(Cl)cc2NC1C	0	0	0.207	0.193	-0.207	-0.917456	Cc1ccccc1N3C(C)Nc2cc(Cl)c(cc2C3=O)S(N)(=O)=O	4170	NA	Carbonic Anhydrase Type VII Inhibitors	10.715	NA	NA	-5.526	-5.526	Constant	VALID	>10.715	Constant	-9.584	-6.591	10.715	NA	-17.475	-17.475	Constant	VALID	>10.715	-10.555	-29.608	TRUE	FALSE
370	KEAP1	NVP-BZD077	COc1cc(/C=C/C(O)=O)cc(OC)c1O	PCMORTLOPMLEFB-ONEGZZNKSA-N	COc1cc(/C=C/C(=O)O)cc(OC)c1O	0.0885	0.139	0.295	0.313	-0.2065	-0.915758	COc1cc(/C=C/C(O)=O)cc(OC)c1O	637775	UA-76-RO01	GABA(A) Receptor Agonists;Antioxidants;Alleviation of Cartilage Destruction	10.715	NA	NA	-8.939	-8.939	Constant	VALID	>10.715	Constant	-3.472	-6.471	10.715	NA	-12.948	-12.948	Constant	VALID	>10.715	1.656	-18.937	FALSE	FALSE
371	PRMT5	NVP-MBU896	CC(C)C(=O)N1CCN(CC1)c2nc(cc(n2)C(=O)NC[C@H](O)CN4CCc3ccccc3C4)NC5COC5	WGGYUVUKVGFUEL-QHCPKHFHSA-N	CC(C)C(=O)N1CCN(c2nc(NC3COC3)cc(C(=O)NC[C@H](O)CN3CCc4ccccc4C3)n2)CC1	0.371	0.402	0.577	0.58	-0.206	-0.914059	CC(C)C(=O)N1CCN(CC1)c2nc(cc(n2)C(=O)NC[C@H](O)CN4CCc3ccccc3C4)NC5COC5	118552545	NA	PRMT5 inhibitor	10.715	10.945	NA	-45.669	-2.222	Param	VALID	>10.715	Decrease	8.332	-34.346	10.715	NA	-40.43	-1.409	Nonparam	VALID	>10.715	-2.159	-39.391	FALSE	FALSE
372	HSPA1A	PKF217-260	C=CC4=CC[C@H]1[C@@H](C[C@@H](O)[C@]3(O)[C@]1(C)CC[C@@H]2OC(=O)[C@@]23C)[C@H]4C	GPFXZYJYVUTNSE-LCPICFLISA-N	C=CC1=CC[C@H]2[C@@H](C[C@@H](O)[C@@]3(O)[C@@]4(C)C(=O)O[C@H]4CC[C@]23C)[C@H]1C	0.105	0.135	0.31	0.302	-0.205	-0.910662	C=CC4=CC[C@H]1[C@@H](C[C@@H](O)[C@]3(O)[C@]1(C)CC[C@@H]2OC(=O)[C@@]23C)[C@H]4C	NA	FC-08-VI03	covalent HSP70 inhibitor	10.715	NA	NA	-8.624	-8.624	Constant	VALID	>10.715	Constant	0.0974	-12.521	10.715	NA	-18.423	-18.423	Constant	VALID	>10.715	-5.244	-14.729	FALSE	TRUE
373	SYK	NVP-CQC959	NC(=O)c2nnc(N[C@@H]1CCCC[C@@H]1N)nc2Nc3cccc4C=CNc34	FPQNRXITKTZFMF-NWDGAFQWSA-N	NC(=O)c1nnc(N[C@@H]2CCCC[C@@H]2N)nc1Nc1cccc2cc[nH]c12	0.745	0.721	0.95	0.942	-0.205	-0.910662	NC(=O)c2nnc(N[C@@H]1CCCC[C@@H]1N)nc2Nc3cccc4C=CNc34	72202597	YA-88-XI66	Syk tyrosine kinase inhibitor;selective SYK inhibitor	1.364	0.992	1.364	-79.485	7.782	Param	VALID	0.992	Decrease	6.402	-78.573	0.993	1.53	-82.397	-21.193	Param	VALID	1.53	-16.7	-80.445	FALSE	FALSE
374	CA1	G028330	CCCCNS(N)(=O)=O	SYIVDRTWCRQIBC-UHFFFAOYSA-N	CCCCNS(N)(=O)=O	0.0381	0	0.243	0.251	-0.2049	-0.910323	CCCCNS(N)(=O)=O	12355589	NA	Carbonic anhydrase inhibitor	10.715	NA	NA	-7.18	-7.18	Constant	VALID	>10.715	Constant	-14.411	-7.289	10.715	NA	-11.968	-11.968	Constant	VALID	>10.715	1.707	-23.453	TRUE	FALSE
375	PDGFRA	NVP-QCL197	CN1C=C(C=N1)C3C=CN2C(=CN=C2C=3)C(=O)Nc4cc(ccc4F)C(=O)NCCN5CCCC5(C)C	MIBCJEHHQRRSRL-UHFFFAOYSA-N	Cn1cc(-c2ccn3c(C(=O)Nc4cc(C(=O)NCCN5CCCC5(C)C)ccc4F)cnc3c2)cn1	0.0542	0	0.259	0.308	-0.2048	-0.909983	CN1C=C(C=N1)C3C=CN2C(=CN=C2C=3)C(=O)Nc4cc(ccc4F)C(=O)NCCN5CCCC5(C)C	71283395	PC-57-SK15	PDGFR kinase inhibitor	10.715	NA	NA	-8.8	-8.8	Constant	VALID	>10.715	Constant	-11.08	-20.616	10.715	NA	-20.645	-20.645	Constant	VALID	>10.715	-18.976	-45.054	FALSE	TRUE
376	PEBP1	NVP-CCD515	C/C=C/C(=O)N2[C@@H](Cc1ccccc1)COC2=O	UTZAFVPPWUIPBH-QSLRECBCSA-N	C/C=C/C(=O)N1C(=O)OC[C@@H]1Cc1ccccc1	0.0693	0.107	0.274	0.2	-0.2047	-0.909643	C/C=C/C(=O)N2[C@@H](Cc1ccccc1)COC2=O	5702600	TA-52-NC63	RKIP-RAF1 interaction inhibitor	10.715	22.213	NA	-34.69	1.669	Param	VALID	>10.715	Decrease	10.91	-35.116	10.715	10.541	-45.562	7.683	Param	VALID	10.541	6.986	-53.258	FALSE	FALSE
377	PIN1	NVP-CEE247	CC1=CC=C(C)N1c2ccc(O)c(c2)C(O)=O	LBDOGIZEEBHJSE-UHFFFAOYSA-N	Cc1ccc(C)n1-c1ccc(O)c(C(=O)O)c1	0.22	0.209	0.424	0.396	-0.204	-0.907265	CC1=CC=C(C)N1c2ccc(O)c(c2)C(O)=O	776870	VD-67-GF27	Pin1 Inhibitors	5.566	4.372	5.566	-63.702	10.293	Param	VALID	4.372	Decrease	-13.864	-65.474	9.35	3.953	-51.867	4.941	Param	VALID	3.953	1.205	-54.407	FALSE	TRUE
378	PLK3	NVP-LOD258	CC[C@@H]6C(=O)N(C)c5cnc(Nc1ccc(cc1OC)C(=O)N[C@@H]2CC[C@H](CC2)N4CCN(CC3CC3)CC4)nc5N6C(C)C	SXNJFOWDRLKDSF-STROYTFGSA-N	CC[C@@H]1C(=O)N(C)c2cnc(Nc3ccc(C(=O)N[C@H]4CC[C@H](N5CCN(CC6CC6)CC5)CC4)cc3OC)nc2N1C(C)C	1.677	1.613	1.881	1.896	-0.204	-0.907265	CC[C@@H]6C(=O)N(C)c5cnc(Nc1ccc(cc1OC)C(=O)N[C@@H]2CC[C@H](CC2)N4CCN(CC3CC3)CC4)nc5N6C(C)C	10461508	ZD-45-IQ28	pan PLK inhibitor	0.0763	0.0619	0.0763	-85.811	1.73	Param	VALID	0.0619	Decrease	-5.916	-88.576	0.0321	0.0205	-89.586	-7.084	Param	VALID	0.0205	-5.858	-92.064	FALSE	FALSE
379	AKR1B1	NVP-BIK867	O=C/C=C/c1ccccc1	KJPRLNWUNMBNBZ-QPJJXVBHSA-N	O=C/C=C/c1ccccc1	0.0433	0	0.247	0.238	-0.2037	-0.906246	O=C/C=C/c1ccccc1	637511	FC-61-BK21	TRPA1 Agonists;Aldose Reductase Inhibitors	10.715	NA	NA	-6.81	-6.81	Constant	VALID	>10.715	Constant	-4.268	-13.049	10.715	NA	-26.213	-26.213	Constant	VALID	>10.715	-6.506	-18.921	TRUE	FALSE
380	TLR3	NVP-MHB319	OC(=O)[C@@H](Cc1ccccc1)NC(=O)C3Sc2cc(F)ccc2C=3Cl	IAASQMCXDRISAV-CYBMUJFWSA-N	O=C(N[C@H](Cc1ccccc1)C(=O)O)c1sc2cc(F)ccc2c1Cl	0.0953	0.068	0.299	0.325	-0.2037	-0.906246	OC(=O)[C@@H](Cc1ccccc1)NC(=O)C3Sc2cc(F)ccc2C=3Cl	53242268	IF-72-BO18	TLR3 gene inhibitor	10.715	14.642	NA	-40.976	-4.028	Param	VALID	>10.715	Decrease	0.187	-41.093	10.715	NA	-15.687	-15.687	Constant	VALID	>10.715	-1.104	-42.202	FALSE	TRUE
381	CLK4	NVP-MWE780	Clc4cc(Cl)cc(CNc1ncncc1c3ccc2OCOc2c3)c4	JQSJAVBMIMDUFO-UHFFFAOYSA-N	Clc1cc(Cl)cc(CNc2ncncc2-c2ccc3c(c2)OCO3)c1	0.0918	0.135	0.295	0.216	-0.2032	-0.904548	Clc4cc(Cl)cc(CNc1ncncc1c3ccc2OCOc2c3)c4	46926514	NA	CLK4 inhibitor	10.715	4.402	NA	-46.027	0.727	Param	VALID	4.402	Decrease	21.162	-46.067	10.715	NA	-11.898	-11.898	Constant	VALID	>10.715	15.668	-40.042	FALSE	FALSE
382	IKBKB	NVP-CER225	CC(C)c2cc1NC(=O)N(C(=O)c1cc2C3=CC=NN3C)N(C(C)=O)S(C)(=O)=O	ITAVYEBJUXADGU-UHFFFAOYSA-N	CC(=O)N(n1c(=O)[nH]c2cc(C(C)C)c(-c3ccnn3C)cc2c1=O)S(C)(=O)=O	0.0209	0	0.224	0.117	-0.2031	-0.904208	CC(C)c2cc1NC(=O)N(C(=O)c1cc2C3=CC=NN3C)N(C(C)=O)S(C)(=O)=O	54576050	DE-14-EG14	IKK-2 (IKK-beta) Inhibitors;NF-kappaB (NFKB) Activation Inhibitors	10.715	NA	NA	-3.356	-3.356	Constant	VALID	>10.715	Constant	-18.49	5.5	10.715	NA	-25.172	-25.172	Constant	VALID	>10.715	-14.395	-19.914	FALSE	TRUE
385	GRIA1	NVP-CFZ740	CCc2cc1NC(=O)N(C(=O)c1cc2C3=CC=NN3C)N(C(C)=O)S(C)(=O)=O	GYAVBQCESJPOKV-UHFFFAOYSA-N	CCc1cc2[nH]c(=O)n(N(C(C)=O)S(C)(=O)=O)c(=O)c2cc1-c1ccnn1C	0.144	0.189	0.347	0.313	-0.203	-0.903868	CCc2cc1NC(=O)N(C(=O)c1cc2C3=CC=NN3C)N(C(C)=O)S(C)(=O)=O	54755460	NA	0	10.715	2.897	NA	-47.029	-1.475	Param	VALID	2.897	Decrease	-0.154	-47.033	3.984	1.96	-51.317	-17.506	Param	VALID	1.96	-15.86	-51.336	FALSE	FALSE
384	MPI	NVP-DLS445	O=C2c1cc(F)ccc1SN2c3ccccc3	ZTQXZKHEMCRFEP-UHFFFAOYSA-N	O=c1c2cc(F)ccc2sn1-c1ccccc1	0.131	0.0758	0.334	0.288	-0.203	-0.903868	O=C2c1cc(F)ccc1SN2c3ccccc3	22416235	FD-48-ZP65	PMI Inhibitor	7.755	7.836	7.755	-61.821	-0.775	Param	VALID	7.836	Decrease	-19.351	-60.876	10.715	NA	-18.288	-18.288	Constant	VALID	>10.715	-7.015	-47.762	TRUE	FALSE
383	MTOR	NVP-CCN379	NC(=O)c1nc(nc2c1NC(=O)N2C3CCN(CC3)C(=O)OCc4ccccc4)c5cccnc5	GIJDWRLMGLMKPQ-UHFFFAOYSA-N	NC(=O)c1nc(-c2cccnc2)nc2c1[nH]c(=O)n2C1CCN(C(=O)OCc2ccccc2)CC1	0	0	0.203	0.123	-0.203	-0.903868	NC(=O)c1nc(nc2c1NC(=O)N2C3CCN(CC3)C(=O)OCc4ccccc4)c5cccnc5	24937859	NA	Mammalian Target of Rapamycin (mTOR;FRAP1) Inhibitors	10.715	16.706	NA	-34.074	0.205	Param	VALID	>10.715	Decrease	-1.442	-34.134	10.715	3.375	-42.897	-7.695	Param	VALID	3.375	-18.407	-42.896	FALSE	TRUE
387	CES1	NVP-AQP254	O=C(C(=O)c1ccccc1)c2ccccc2	WURBFLDFSFBTLW-UHFFFAOYSA-N	O=C(C(=O)c1ccccc1)c1ccccc1	0.152	0.13	0.354	0.287	-0.202	-0.900471	O=C(C(=O)c1ccccc1)c2ccccc2	8651	YA-43-BI49	Carboxylesterase Inhibitors	10.715	NA	NA	-8.192	-8.192	Constant	VALID	>10.715	Constant	-13.288	-16.188	10.715	NA	-14.651	-14.651	Constant	VALID	>10.715	1.096	-33.356	TRUE	FALSE
386	ESR1	NVP-LLC051	OC(=O)/C=C/c1ccc(cc1)C(c2ccc(O)cc2)=C3C4CCCC3CCC4	GWKQRNXTGAHPBR-GINUTJKVSA-N	O=C(O)/C=C/c1ccc(C(=C2C3CCCC2CCC3)c2ccc(O)cc2)cc1	0.351	0.36	0.553	0.565	-0.202	-0.900471	OC(=O)/C=C/c1ccc(cc1)C(c2ccc(O)cc2)=C3C4CCCC3CCC4	11211051	RB-22-TT44	Estrogen Receptor (ER) alpha Ligands;Estrogen Receptor (ER) beta Ligands;Selective Estrogen Receptor Destabilizers (SERD)	10.715	0.564	NA	-45.067	3.114	Param	VALID	0.564	Decrease	1.177	-47.91	10.715	NA	-23.819	-23.819	Constant	VALID	>10.715	-17.088	-47.482	FALSE	FALSE
388	GSTM2	NVP-KIC786	[O-][N+](=O)C1=CC=C(SCCCCCCO)C2=NON=C12	RGXYYAZGELLKDA-UHFFFAOYSA-N	O=[N+]([O-])c1ccc(SCCCCCCO)c2nonc12	0.232	0.16	0.434	0.352	-0.202	-0.900471	[O-][N+](=O)C1=CC=C(SCCCCCCO)C2=NON=C12	9817686	NA	Glutathione-S-Transferase P1 (GSTP1) Inhibitors	5.757	5.757	5.757	-94.144	7.002	Nonparam	VALID	5.757	Decrease	7.963	-94.187	4.963	5.714	-86.694	-4.741	Param	VALID	5.714	-3.153	-92.429	TRUE	FALSE
389	PRKCA	NVP-BWB339	CCCCCCCCCCCCCC(=O)O[C@@H]3[C@@H](C)[C@]2(O)[C@@H]1C=C(C)C(=O)[C@@]1(O)CC(CO)=C[C@H]2[C@@H]4C(C)(C)[C@]34OC(C)=O	PHEDXBVPIONUQT-RGYGYFBISA-N	CCCCCCCCCCCCCC(=O)O[C@@H]1[C@@H](C)[C@@]2(O)[C@@H](C=C(CO)C[C@]3(O)C(=O)C(C)=C[C@@H]23)[C@@H]2C(C)(C)[C@]12OC(C)=O	2.218	2.224	2.419	2.398	-0.201	-0.897074	CCCCCCCCCCCCCC(=O)O[C@@H]3[C@@H](C)[C@]2(O)[C@@H]1C=C(C)C(=O)[C@@]1(O)CC(CO)=C[C@H]2[C@@H]4C(C)(C)[C@]34OC(C)=O	27924	NA	Protein kinase C alpha stimulator	0.00339	NA	NA	-68.501	-68.501	Constant	VALID	<3.386E-3	Constant	-77.882	-69.793	0.00339	NA	-69.962	-69.962	Constant	VALID	<3.386E-3	-77.861	-75.88	FALSE	TRUE
390	PRKCB	NVP-AWC732	CN7C=C(C1C(=O)NC(=O)C=1C4=CN(C3CCN(Cc2ccccn2)CC3)c5ccccc45)c6ccccc67	AXRCEOKUDYDWLF-UHFFFAOYSA-N	Cn1cc(C2=C(c3cn(C4CCN(Cc5ccccn5)CC4)c4ccccc34)C(=O)NC2=O)c2ccccc21	0.132	0.186	0.333	0.255	-0.201	-0.897074	CN7C=C(C1C(=O)NC(=O)C=1C4=CN(C3CCN(Cc2ccccn2)CC3)c5ccccc45)c6ccccc67	176166	PA-23-FD83	Inhibitors of Signal Transduction Pathways;Protein Kinase PKC beta Inhibitors;Angiogenesis Inhibitors	10.715	NA	NA	-7.281	-7.281	Constant	VALID	>10.715	Constant	-8.687	-23.991	9.955	5.989	-50.873	-8.098	Param	VALID	5.989	4.709	-50.89	FALSE	TRUE
391	NA	NVP-TAH050	CC(C)(C)SC2=C(CC(C)(C)C(O)=O)N(Cc1ccc(Cl)cc1)c3ccc(cc23)OCc5ccc4ccccc4n5	NZOONKHCNQFYCI-UHFFFAOYSA-N	CC(C)(C)Sc1c(CC(C)(C)C(=O)O)n(Cc2ccc(Cl)cc2)c2ccc(OCc3ccc4ccccc4n3)cc12	0.186	0.162	0.387	0.365	-0.201	-0.897074	CC(C)(C)SC2=C(CC(C)(C)C(O)=O)N(Cc1ccc(Cl)cc1)c3ccc(cc23)OCc5ccc4ccccc4n5	60923	KC-53-NH18	PI3K pathway modulator	5.951	5.309	5.951	-66.293	6.655	Param	VALID	5.309	Decrease	23.596	-68.546	8.594	8.594	-54.732	8.268	Nonparam	VALID	8.594	8.469	-53.409	FALSE	FALSE
393	CYP1A1	ZPS023-147	Oc2ccc1C(=O)C=C(Oc1c2)c3ccccc3	MQGPSCMMNJKMHQ-UHFFFAOYSA-N	O=c1cc(-c2ccccc2)oc2cc(O)ccc12	0.154	0.007274	0.354	0.239	-0.2	-0.893677	Oc2ccc1C(=O)C=C(Oc1c2)c3ccccc3	5281894	WF-15-FX00	Cytochrome P450 CYP1A1 Inhibitors	10.715	NA	NA	-6.84	-6.84	Constant	VALID	>10.715	Constant	-11.84	-31.171	10.715	NA	-40.458	11.708	Nonparam	VALID	>10.715	11.732	-38.844	TRUE	FALSE
394	JUN	NVP-XAB659	COc3ccc2nc(nc(NN1C(=O)C=C(C)C1=O)c2c3)C4=CC=CS4	WAPBQFRODQBNJI-UHFFFAOYSA-N	COc1ccc2nc(-c3cccs3)nc(NN3C(=O)C=C(C)C3=O)c2c1	1.245	1.248	1.445	1.457	-0.2	-0.893677	COc3ccc2nc(nc(NN1C(=O)C=C(C)C1=O)c2c3)C4=CC=CS4	9907182	NA	AP-1 Inhibitors;Cytokine Production Inhibitors;NF-kappaB (NFKB) Activation Inhibitors	0.293	0.256	0.293	-87.203	-2.259	Param	VALID	0.256	Decrease	17.249	-93.248	0.298	0.215	-92.159	3.823	Param	VALID	0.215	11.384	-92.543	FALSE	TRUE
392	SMARCA2	NVP-VOH080	CN4CCN(/C=C2\CCN3c1cccc(Cl)c1C(=O)N=C\23)CC4	VLPRXFLUVHYBBT-VAWYXSNFSA-N	CN1CCN(/C=C2\CCn3c2nc(=O)c2c(Cl)cccc23)CC1	0.105	0.156	0.305	0.348	-0.2	-0.893677	CN4CCN(/C=C2\CCN3c1cccc(Cl)c1C(=O)N=C\23)CC4	127048619	NA	SMARCA2/4 inhibitor	10.715	NA	NA	-9.943	-9.943	Constant	VALID	>10.715	Constant	-5.456	-12.965	10.715	NA	-16.484	-16.484	Constant	VALID	>10.715	6.172	-19.46	FALSE	FALSE
395	PSMB1	NVP-HKT100	C[C@]12CC[C@H](O)C[C@H]1CC[C@@H]3[C@@H]2[C@H](O)C(=O)[C@]4(C)[C@H](CC[C@]34O)C5C=CC(=O)OC=5	JGDCRWYOMWSTFC-AZGSIFHYSA-N	C[C@]12CC[C@H](O)C[C@H]1CC[C@@H]1[C@@H]2[C@H](O)C(=O)[C@]2(C)[C@@H](c3ccc(=O)oc3)CC[C@]12O	2.757	2.773	2.957	2.974	-0.2	-0.893677	C[C@]12CC[C@H](O)C[C@H]1CC[C@@H]3[C@@H]2[C@H](O)C(=O)[C@]4(C)[C@H](CC[C@]34O)C5C=CC(=O)OC=5	12305198	NA	Arenobufagin, SMUT	0.00419	0.002885	0.00419	-90	-41.566	Param	VALID	<3.386E-3	Decrease	-41.906	-89.75	0.00542	0.003753	-90.105	-30.766	Param	VALID	0.00375	-30.531	-88.817	FALSE	FALSE
396	SC5D	CGS030922	CS(=O)(=O)c1ccc(cc1)N2N=C(C=C2c3ccc(F)cc3)C(F)(F)F	JHBIMJKLBUMNAU-UHFFFAOYSA-N	CS(=O)(=O)c1ccc(-n2nc(C(F)(F)F)cc2-c2ccc(F)cc2)cc1	0.0354	0	0.235	0.227	-0.1996	-0.892319	CS(=O)(=O)c1ccc(cc1)N2N=C(C=C2c3ccc(F)cc3)C(F)(F)F	115239	GC-83-NL88	Cyclooxygenase-2 Inhibitors;Non-Steroidal Antiinflammatory Drugs	10.715	NA	NA	-6.484	-6.484	Constant	VALID	>10.715	Constant	-4.759	-12.614	10.715	NA	-22.225	-22.225	Constant	VALID	>10.715	-18.729	-41.241	TRUE	FALSE
397	CA1	NVP-LGJ752	NS(=O)(=O)Nc1ccccc1	DEVUYWTZRXOMSI-UHFFFAOYSA-N	NS(=O)(=O)Nc1ccccc1	0.126	0.0667	0.325	0.577	-0.199	-0.89028	NS(=O)(=O)Nc1ccccc1	15569631	NA	carbonic anhydrase inhibitor	10.715	NA	NA	-16.474	-16.474	Constant	VALID	>10.715	Constant	-11.134	-35.29	5.592	2.164	-51.366	-17.741	Param	VALID	2.164	-10.347	-51.322	TRUE	FALSE
399	PDE5A	NVP-XAA946	CCCOc1ccc(cc1C3NC(=O)C2C(C)=NN(C)C=2N=3)NS(C)(=O)=O	CRFFZGAVKNNBKJ-UHFFFAOYSA-N	CCCOc1ccc(NS(C)(=O)=O)cc1-c1nc2c(c(C)nn2C)c(=O)[nH]1	0.102	0.0644	0.301	0.372	-0.199	-0.89028	CCCOc1ccc(cc1C3NC(=O)C2C(C)=NN(C)C=2N=3)NS(C)(=O)=O	NA	SC-45-XR01	Phosphodiesterase Inhibitors	10.715	NA	NA	-10.615	-10.615	Constant	VALID	>10.715	Constant	-12.268	-24.048	10.715	4.21	-38.99	14.122	Param	VALID	4.21	20.214	-42.032	TRUE	FALSE
398	RARA	NVP-AFA690	C/C(=C\c1ccc(cc1)C(O)=O)/c2ccc3c(c2)C(C)(C)CCC3(C)C	FOIVPCKZDPCJJY-JQIJEIRASA-N	C/C(=C\c1ccc(C(=O)O)cc1)c1ccc2c(c1)C(C)(C)CCC2(C)C	0.288	0.343	0.487	0.567	-0.199	-0.89028	C/C(=C\c1ccc(cc1)C(O)=O)/c2ccc3c(c2)C(C)(C)CCC3(C)C	5289501	GC-21-ZX32	Retinoid RAR Agonists	10.715	NA	NA	-16.206	-16.206	Constant	VALID	>10.715	Constant	-5.448	-25.38	10.715	NA	-31.127	5.346	Nonparam	VALID	>10.715	6.366	-26.392	FALSE	FALSE
400	ATP2A2	NVP-MVU914	CS(=O)(=O)c1ccccc1S(=O)(=O)NO	RZRWBKKAFHXNEQ-UHFFFAOYSA-N	CS(=O)(=O)c1ccccc1S(=O)(=O)NO	0.346	0.311	0.544	0.508	-0.198	-0.886884	CS(=O)(=O)c1ccccc1S(=O)(=O)NO	52939580	NA	activation for sGC, oxidation of sulfides for others	5.795	5.402	5.795	-62.307	2.611	Param	VALID	5.402	Decrease	26.085	-64.596	5.584	5.469	-61.399	-19.242	Param	VALID	5.469	-28.992	-59.724	TRUE	FALSE
401	BDKRB2	PKF118-423	CC(=O)Nc4ccc(/C=C/C(=O)NCC(=O)N(C)c3ccc(Cl)c(COc1cccc2ccc(C)nc12)c3Cl)cn4	XCKWRUGRUFVXGC-NTEUORMPSA-N	CC(=O)Nc1ccc(/C=C/C(=O)NCC(=O)N(C)c2ccc(Cl)c(COc3cccc4ccc(C)nc34)c2Cl)cn1	0.212	0.208	0.41	0.423	-0.198	-0.886884	CC(=O)Nc4ccc(/C=C/C(=O)NCC(=O)N(C)c3ccc(Cl)c(COc1cccc2ccc(C)nc12)c3Cl)cn4	5311108	KF-38-DH25	Antiinflammatory Drugs;Bradykinin B2 Antagonists	10.715	13.823	NA	-42.492	4.279	Param	VALID	>10.715	Decrease	-5.285	-41.825	10.715	1.58	-41.793	-3.164	Param	VALID	1.58	5.361	-40.009	FALSE	FALSE
403	CDK4	NVP-AWD491	CCNC(=O)N1CCCC(C1)C3=NC(c2cccc(c2)OC)=C4C=CC=CN34	LWHFQGYFXFQRAC-UHFFFAOYSA-N	CCNC(=O)N1CCCC(c2nc(-c3cccc(OC)c3)c3ccccn23)C1	0.142	0.0385	0.339	0.312	-0.197	-0.883487	CCNC(=O)N1CCCC(C1)C3=NC(c2cccc(c2)OC)=C4C=CC=CN34	24812223	YF-43-OF72	CDK4 Inhibitors	10.715	1.855	NA	-40.939	4.834	Param	VALID	1.855	Decrease	-10.668	-39.884	10.715	NA	-17.524	-17.524	Constant	VALID	>10.715	-9.963	-33.056	FALSE	TRUE
404	CTSS	NVP-LAQ701	CC(C)(C)C[C@H](NC(=O)N1CCOCC1)C(=O)N[C@H](C#N)COCc2ccccc2	SXIIFTDRVOJBPT-MOPGFXCFSA-N	CC(C)(C)C[C@H](NC(=O)N1CCOCC1)C(=O)N[C@H](C#N)COCc1ccccc1	0.41	0.429	0.607	0.596	-0.197	-0.883487	CC(C)(C)C[C@H](NC(=O)N1CCOCC1)C(=O)N[C@H](C#N)COCc2ccccc2	11058796	CB-73-HZ47	Cathepsin S Inhibitors	3.016	1.831	3.016	-66.249	-2.384	Param	VALID	1.831	Decrease	2.87	-66.455	3.181	3.181	-75.141	-20	Param	VALID	3.181	-19.324	-73.32	FALSE	FALSE
402	HTR3B	BA041834	Cc1ccc3c(c1)N=C(N2CCNCC2)N3Cc4ccccc4	VEFKMPXOOGXXSQ-UHFFFAOYSA-N	Cc1ccc2c(c1)nc(N1CCNCC1)n2Cc1ccccc1	0.36	0.286	0.557	0.536	-0.197	-0.883487	Cc1ccc3c(c1)N=C(N2CCNCC2)N3Cc4ccccc4	10614626	NA	5-HT3 Antagonists	4.075	2.3	4.075	-62.775	-3.03	Param	VALID	2.3	Decrease	-14.79	-62.622	3.376	2.779	-64.403	-23.263	Param	VALID	2.779	-24.563	-64.407	FALSE	FALSE
409	ITGA6	NVP-NJH411	CC1C=C(C)N(N=1)c2cccc(c2)[C@H](CC(O)=O)CN5CC[C@@H](CCc4ccc3CCCNc3n4)C5	ZMXBIIQMSGOIRZ-RCZVLFRGSA-N	Cc1cc(C)n(-c2cccc([C@H](CC(=O)O)CN3CC[C@@H](CCc4ccc5c(n4)NCCC5)C3)c2)n1	0.087	0.201	0.284	0.256	-0.197	-0.883487	CC1C=C(C)N(N=1)c2cccc(c2)[C@H](CC(O)=O)CN5CC[C@@H](CCc4ccc3CCCNc3n4)C5	86272865	NA	ITGB6 antagonist	10.715	19.767	NA	-37.436	0.798	Param	VALID	>10.715	Decrease	17.78	-39.616	10.715	NA	-18.489	-18.489	Constant	VALID	>10.715	-14.618	-15.702	FALSE	FALSE
405	KIF11	NVP-XAD419	CCOC(=O)C1=C(C)NC(=S)NC1c2cccc(c2)OC	IHZDCGSHXDMDGU-UHFFFAOYSA-N	CCOC(=O)C1=C(C)NC(=S)NC1c1cccc(OC)c1	0.198	0.195	0.395	0.433	-0.197	-0.883487	CCOC(=O)C1=C(C)NC(=S)NC1c2cccc(c2)OC	2859799	YE-06-MU45	Antimitotic Drugs;Kinesin-Like Spindle Protein KIF11 (KSP, Eg5) Inhibitors	10.715	12.535	NA	-48.202	-7.266	Param	VALID	>10.715	Decrease	-6.252	-48.582	10.715	15.961	-49.861	-9.253	Param	VALID	>10.715	-7.534	-50.445	FALSE	FALSE
407	POLRMT	CGP031112	CO[C@H]3/C=C/O[C@@]6(C)Oc5c(C)c(O)c4c(C2=NC1(CCN(CC(C)C)CC1)NC2=C(NC(=O)\C(\C)=C/C=C/[C@H](C)[C@H](O)[C@@H](C)[C@@H](O)[C@@H](C)[C@H](OC(C)=O)[C@@H]3C)C4=O)c5C6=O	ATEBXHFBFRCZMA-VXTBVIBXSA-N	CO[C@H]1/C=C/O[C@@]2(C)Oc3c(C)c(O)c4c(c3C2=O)C2=NC3(CCN(CC(C)C)CC3)NC2=C(NC(=O)/C(C)=C\C=C\[C@H](C)[C@H](O)[C@@H](C)[C@@H](O)[C@@H](C)[C@H](OC(C)=O)[C@@H]1C)C4=O	0	0	0.197	0.179	-0.197	-0.883487	CO[C@H]3/C=C/O[C@@]6(C)Oc5c(C)c(O)c4c(C2=NC1(CCN(CC(C)C)CC1)NC2=C(NC(=O)\C(\C)=C/C=C/[C@H](C)[C@H](O)[C@@H](C)[C@@H](O)[C@@H](C)[C@H](OC(C)=O)[C@@H]3C)C4=O)c5C6=O	6323490	EC-09-DC91	DNA-Directed RNA Polymerase Inhibitors	10.715	NA	NA	-5.116	-5.116	Constant	VALID	>10.715	Constant	-10.715	-13.602	10.715	NA	-1.918	-1.918	Constant	VALID	>10.715	-11.92	-7.715	FALSE	FALSE
408	S1PR4	NVP-QBH708	CN1CCN(CC1)C(=O)CN4C(=O)c2ccccc2N(CC(=O)Nc3cc(Cl)nc(Cl)c3)C4=O	CBOJJLBUFHIFCB-UHFFFAOYSA-N	CN1CCN(C(=O)Cn2c(=O)c3ccccc3n(CC(=O)Nc3cc(Cl)nc(Cl)c3)c2=O)CC1	0.138	0.094	0.335	0.307	-0.197	-0.883487	CN1CCN(CC1)C(=O)CN4C(=O)c2ccccc2N(CC(=O)Nc3cc(Cl)nc(Cl)c3)C4=O	59317685	GE-57-FE31	S1PR2 antagonist;S1PR4 antagonist	9.283	9.678	9.283	-55.211	-3.03	Param	VALID	9.678	Decrease	-0.0724	-55.454	7.989	19.543	-54.186	-16.662	Param	VALID	>10.715	-19.592	-53.621	FALSE	FALSE
406	TPSB2	NVP-CQD313	NC(=N)Nc6ccc(CNC(=O)N1CCN(CC1)C(=O)O[C@@H]2COC3[C@@H](COC23)OC(=O)N4CCN(CC4)C(=O)NCc5ccc(cc5)NC(N)=N)cc6	SDKLWMXBZVGUHI-XPALAHHGSA-N	N=C(N)Nc1ccc(CNC(=O)N2CCN(C(=O)O[C@@H]3COC4C3OC[C@H]4OC(=O)N3CCN(C(=O)NCc4ccc(NC(=N)N)cc4)CC3)CC2)cc1	0.077	0	0.274	0.267	-0.197	-0.883487	NC(=N)Nc6ccc(CNC(=O)N1CCN(CC1)C(=O)O[C@@H]2COC3[C@@H](COC23)OC(=O)N4CCN(CC4)C(=O)NCc5ccc(cc5)NC(N)=N)cc6	68262826	WB-44-AA73	Known Tryptase inhibitor	10.715	1.779	NA	-32.169	3.56	Param	VALID	1.779	Decrease	-7.549	-32.944	10.715	32.342	-34.339	6.434	Param	VALID	>10.715	0.932	-34.991	FALSE	FALSE
410	NA	NVP-AFD502	CC1NC(=O)C(C#N)=CC=1c2ccc(C#N)cc2	NMIRAZSAZYNODX-UHFFFAOYSA-N	Cc1[nH]c(=O)c(C#N)cc1-c1ccc(C#N)cc1	0.0163	0	0.213	0.129	-0.1967	-0.882467	CC1NC(=O)C(C#N)=CC=1c2ccc(C#N)cc2	145915	NA	Phosphodiesterase Inhibitors;Cardiotonic Agent	10.715	NA	NA	-3.692	-3.692	Constant	VALID	>10.715	Constant	-21.987	-10.27	10.715	NA	-14.044	-14.044	Constant	VALID	>10.715	-6.539	-12.499	FALSE	FALSE
411	CHRNA2	PKF014-356	CNC2(C)C1CC(CC1)C2(C)C	IMYZQPCYWPFTAG-UHFFFAOYSA-N	CNC1(C)C2CCC(C2)C1(C)C	0.0475	0	0.244	0.228	-0.1965	-0.881788	CNC2(C)C1CC(CC1)C2(C)C	4032	CB-36-NR60	Nicotinic Receptor Antagonists	10.715	NA	NA	-6.521	-6.521	Constant	VALID	>10.715	Constant	-1.296	-25.366	10.715	NA	-24.426	-24.426	Constant	VALID	>10.715	-8.105	-16.151	FALSE	FALSE
413	HTR3A	NVP-CAU263	O=C1c5cccc4CCC[C@H](CN1[C@@H]2CN3CC[C@@H]2CC3)c45	CPZBLNMUGSZIPR-NVXWUHKLSA-N	O=C1c2cccc3c2[C@H](CCC3)CN1[C@@H]1CN2CCC1CC2	0.111	0.0744	0.306	0.31	-0.195	-0.876693	O=C1c5cccc4CCC[C@H](CN1[C@@H]2CN3CC[C@@H]2CC3)c45	6337614	ZB-92-PL24	5-HT3 Antagonists	9.866	10.374	9.866	-52.983	-3.629	Param	VALID	10.374	Decrease	-11.403	-54.426	9.197	1.07	-50.438	3.132	Param	VALID	1.07	-0.893	-56.824	FALSE	FALSE
414	REV3L	PKF027-960	CC(C(O)=O)c3ccc2SCc1ccccc1C(=O)c2c3	COFOABYDLYTAJX-UHFFFAOYSA-N	CC(C(=O)O)c1ccc2c(c1)C(=O)c1ccccc1CS2	0.162	0.188	0.357	0.342	-0.195	-0.876693	CC(C(O)=O)c3ccc2SCc1ccccc1C(=O)c2c3	21553132	RB-13-OG45	DNA Polymerase Inhibitors;ATPase Inhibitors	10.587	11.079	10.587	-50.435	-3.294	Param	VALID	>10.715	Decrease	-1.639	-49.759	8.299	12.019	-57.903	-13.093	Param	VALID	>10.715	-13.007	-58.081	FALSE	FALSE
412	ROCK1	NVP-RKI983	C[C@@H](N)c1ccc(cc1)C(=O)Nc2ccnc3NC=Cc23	JTVBXQAYBIJXRP-SNVBAGLBSA-N	C[C@@H](N)c1ccc(C(=O)Nc2ccnc3[nH]ccc23)cc1	0.714	0.694	0.909	0.915	-0.195	-0.876693	C[C@@H](N)c1ccc(cc1)C(=O)Nc2ccnc3NC=Cc23	9810884	PB-20-YI93	Rho Kinase Inhibitors	3.12	1.498	3.12	-60.515	-13.336	Param	VALID	1.498	Decrease	0.806	-61.535	3.204	2.996	-72.601	-20.851	Param	VALID	2.996	-9.096	-72.619	FALSE	TRUE
415	AVPR1A	PKF118-551	CCC(C)C6C(=O)N1NCCCC1C(=O)N2NCCCC2C(=O)N(C)C(Cc3ccccc3)C(=O)N4CCCC4C(=O)NC(Cc5ccccc5)C(=O)N6O	IEENMDADGAZPAM-UHFFFAOYSA-N	CCC(C)C1C(=O)N2NCCCC2C(=O)N2NCCCC2C(=O)N(C)C(Cc2ccccc2)C(=O)N2CCCC2C(=O)NC(Cc2ccccc2)C(=O)N1O	0.128	0.293	0.322	0.318	-0.194	-0.873296	CCC(C)C6C(=O)N1NCCCC1C(=O)N2NCCCC2C(=O)N(C)C(Cc3ccccc3)C(=O)N4CCCC4C(=O)NC(Cc5ccccc5)C(=O)N6O	44209326	QB-07-LW48	Vasopressin (AVP) V1a Antagonists;Vasopressin (AVP) V2 Antagonists	10.715	17.927	NA	-40.965	-2.997	Param	VALID	>10.715	Decrease	-11.923	-41.738	10.715	0.964	-43.625	-1.21	Param	VALID	0.964	10.176	-44.281	FALSE	FALSE
417	CCNT1	NVP-CHF483	O=C4CC2c1cnccc1NC=2c3ccccc3N4	WOUDPYBESPZALS-UHFFFAOYSA-N	O=C1Cc2c([nH]c3ccncc23)-c2ccccc2N1	0.108	0	0.302	0.272	-0.194	-0.873296	O=C4CC2c1cnccc1NC=2c3ccccc3N4	54582100	AA-66-PC55	Glycogen Synthase Kinase 3 (GSK-3) Inhibitors;CDK9/Cyclin T1 Inhibitors	10.715	12.992	NA	-43.625	4.553	Param	VALID	>10.715	Decrease	-4.225	-42.115	10.715	NA	-22.727	-22.727	Constant	VALID	>10.715	-5.136	-45.441	FALSE	FALSE
416	CCR5	NVP-BJQ091	C[C@H]7CN(CC[C@@]1(O)CC[C@@H](CC1)NC(=O)C3=Cc2c(cccc2N3)OCC4=COc5cc(ccc45)OCC6CC6)CC[C@@H]7O	JAXBMKIHTZGIMY-FMQCOBDLSA-N	C[C@H]1CN(CC[C@]2(O)CC[C@@H](NC(=O)c3cc4c(OCc5coc6cc(OCC7CC7)ccc56)cccc4[nH]3)CC2)CC[C@@H]1O	0.44	0.394	0.634	0.552	-0.194	-0.873296	C[C@H]7CN(CC[C@@]1(O)CC[C@@H](CC1)NC(=O)C3=Cc2c(cccc2N3)OCC4=COc5cc(ccc45)OCC6CC6)CC[C@@H]7O	25005886	KB-05-YC81	Chemokine CCR2 (MCP-1 Receptor) Antagonists;Chemokine CCR5 Antagonists	4.579	5.162	4.579	-77.002	-8.218	Param	VALID	5.162	Decrease	6.497	-90.083	5.238	6.745	-82.704	-13.822	Param	VALID	6.745	-10.65	-90.733	FALSE	FALSE
418	SPPL2A	NVP-BDY717	COc1ccc(cc1)C(=O)NC3=C(C(=O)c2ccccc2N3C)c5cccc4ccccc45	UZDFSRHIULMBOE-UHFFFAOYSA-N	COc1ccc(C(=O)Nc2c(-c3cccc4ccccc34)c(=O)c3ccccc3n2C)cc1	0.194	0.193	0.388	0.301	-0.194	-0.873296	COc1ccc(cc1)C(=O)NC3=C(C(=O)c2ccccc2N3C)c5cccc4ccccc45	4902756	NA	Known SPPL2A inhibitor	7.047	7.229	7.047	-60.969	-1.378	Param	VALID	7.229	Decrease	3.033	-45.595	10.715	1.982	-47.638	1.621	Param	VALID	1.982	5.509	-47.964	FALSE	FALSE
422	ADRA2B	PKF118-279	C[C@H]4[C@H]3c1ccccc1Cc2ccccc2N3CN4C	UXCGGTCHSALBPY-UGSOOPFHSA-N	C[C@H]1[C@H]2c3ccccc3Cc3ccccc3N2CN1C	0.499	0.496	0.692	0.64	-0.193	-0.869899	C[C@H]4[C@H]3c1ccccc1Cc2ccccc2N3CN4C	124249	ME-64-LE18	ADRA2B antagonist	3.015	3.38	3.015	-86.136	-7.872	Param	VALID	3.38	Decrease	-10.65	-79.552	2.048	1.974	-81.564	9.368	Param	VALID	1.974	11.195	-81.183	FALSE	FALSE
421	CMA1	NVP-VAM734	Cc1ccc(cc1C)N2CC(=O)N(C2=O)S(=O)(=O)c3ccc(Cl)cc3	FZZIIAUJWUWYCF-UHFFFAOYSA-N	Cc1ccc(N2CC(=O)N(S(=O)(=O)c3ccc(Cl)cc3)C2=O)cc1C	0.23	0.209	0.423	0.509	-0.193	-0.869899	Cc1ccc(cc1C)N2CC(=O)N(C2=O)S(=O)(=O)c3ccc(Cl)cc3	10407325	NA	Known Chymase inhibitor	10.715	NA	NA	-14.551	-14.551	Constant	VALID	>10.715	Constant	-19.153	-26.588	10.715	NA	-27.403	-27.403	Constant	VALID	>10.715	-5.398	-43.323	FALSE	FALSE
419	IL2	NVP-QAM480	CC1N=NSC=1C(=O)Nc2ccc(cc2)N3N=C(C=C3C(F)(F)F)C(F)(F)F	XPRZIORDEVHURQ-UHFFFAOYSA-N	Cc1nnsc1C(=O)Nc1ccc(-n2nc(C(F)(F)F)cc2C(F)(F)F)cc1	0.18	0.226	0.373	0.402	-0.193	-0.869899	CC1N=NSC=1C(=O)Nc2ccc(cc2)N3N=C(C=C3C(F)(F)F)C(F)(F)F	2455	PC-44-NO82	Calcium channel inhibitor;TRPM4 agonist;IL-5 Production Inhibitors;Calcium Release-Activated Channels (CRAC) Blockers;TRPM4 Agonists;IL-4 Production Inhibitors;IL-2 Production Inhibitors	10.715	12.648	NA	-46.714	-5.167	Param	VALID	>10.715	Decrease	-16.714	-48.436	8.034	8.034	-60.898	12.772	Nonparam	VALID	8.034	12.502	-61.821	FALSE	TRUE
420	PCYT2;NR1I3	NVP-OBF425	CC3CC(C)(C)N(C(=O)CN2C(=O)c1ccccc1C2=O)c4ccccc34	KDDHBJICVBONAX-UHFFFAOYSA-N	CC1CC(C)(C)N(C(=O)CN2C(=O)c3ccccc3C2=O)c2ccccc21	0.181	0.181	0.374	0.376	-0.193	-0.869899	CC3CC(C)(C)N(C(=O)CN2C(=O)c1ccccc1C2=O)c4ccccc34	2880983	ND-45-JS94	PCYT2 inhibitor	5.309	3.634	5.309	-62.639	-2.278	Param	VALID	3.634	Decrease	-5.945	-62.759	5.053	9.423	-57.424	-7.813	Param	VALID	9.423	-9.092	-58.942	FALSE	FALSE
423	PIK3CB	NVP-QAX655	CC(Nc1ccccc1)C2=CC(C)=CN3C(=O)C=C(N=C23)N4CCOCC4	CPRAGQJXBLMUEL-UHFFFAOYSA-N	Cc1cc(C(C)Nc2ccccc2)c2nc(N3CCOCC3)cc(=O)n2c1	0.81	0.813	1.003	1.016	-0.193	-0.869899	CC(Nc1ccccc1)C2=CC(C)=CN3C(=O)C=C(N=C23)N4CCOCC4	9907093	NA	PI3Kbeta inhibitor	1.22	0.556	1.22	-64.839	-7.253	Param	VALID	0.556	Decrease	-22.182	-68.265	0.907	0.459	-73.743	2.521	Param	VALID	0.459	-15.149	-76.553	TRUE	TRUE
424	GPD2	NVP-MTX063	CN(C)C(=N)N=C(N)N	XZWYZXLIPXDOLR-UHFFFAOYSA-N	CN(C)C(=N)N=C(N)N	0.0958	0.103	0.288	0.308	-0.1922	-0.867181	CN(C)C(=N)N=C(N)N	4091	ME-13-ZU24	inhibitor of mitochondrial complex I of the electron transport chain;AMP-Activated Protein Kinase (AMPK) Activators;MTTP Inhibitor;mitochondrial repiratory chain 1 inhibitors;adenine deaminase inhibitor;GPD2 gene modulator	10.715	NA	NA	-8.807	-8.807	Constant	VALID	>10.715	Constant	5.163	-12.393	10.715	NA	-5.002	-5.002	Constant	VALID	>10.715	-18.94	-5.348	TRUE	FALSE
425	ALK	NVP-TAE684	COc1cc(ccc1Nc3ncc(Cl)c(Nc2ccccc2S(=O)(=O)C(C)C)n3)N4CCC(CC4)N5CCN(C)CC5	QQWUGDVOUVUTOY-UHFFFAOYSA-N	COc1cc(N2CCC(N3CCN(C)CC3)CC2)ccc1Nc1ncc(Cl)c(Nc2ccccc2S(=O)(=O)C(C)C)n1	0.496	0.535	0.688	0.684	-0.192	-0.866502	COc1cc(ccc1Nc3ncc(Cl)c(Nc2ccccc2S(=O)(=O)C(C)C)n3)N4CCC(CC4)N5CCN(C)CC5	16038120	NA	Inhibitors of Signal Transduction Pathways;ALK Inhibitors	2.886	2.8	2.886	-87.354	-4.5	Param	VALID	2.8	Decrease	-7.873	-87.427	1.439	1.532	-84.156	-18.206	Param	VALID	1.532	-12.84	-84.701	FALSE	FALSE
426	FLT1	NVP-BCH265	COc1cc3c(cc1OCCCN2CCCC2)ncnc3Oc5ccc4NC(C)=Cc4c5F	XXJWYDDUDKYVKI-UHFFFAOYSA-N	COc1cc2c(Oc3ccc4[nH]c(C)cc4c3F)ncnc2cc1OCCCN1CCCC1	0.268	0.23	0.459	0.45	-0.191	-0.863105	COc1cc3c(cc1OCCCN2CCCC2)ncnc3Oc5ccc4NC(C)=Cc4c5F	9933475	NA	VEGFR-1 (Flt-1) Inhibitors;VEGFR-2 (FLK-1/KDR) Inhibitors;Inhibitors of Signal Transduction Pathways;VEGFR-3 (FLT4) Inhibitors;Angiogenesis Inhibitors	5.411	5.634	5.411	-77.221	-3.341	Param	VALID	5.634	Decrease	-12.596	-77.249	5.609	5.609	-89.305	20.632	Nonparam	VALID	5.609	19.463	-89.127	FALSE	FALSE
427	DGAT1	NVP-LDX093	O=C(Nc2ccc1ccccc1n2)c4ccc3C=C(Nc3c4)c5c(Cl)cccc5Cl	VZYBFPCKRNEWKJ-UHFFFAOYSA-N	O=C(Nc1ccc2ccccc2n1)c1ccc2cc(-c3c(Cl)cccc3Cl)[nH]c2c1	0.207	0.138	0.397	0.367	-0.19	-0.859708	O=C(Nc2ccc1ccccc1n2)c4ccc3C=C(Nc3c4)c5c(Cl)cccc5Cl	66965677	NA	Diacylglycerol Acyltransferase type 1 (DGAT-1) Inhibitors	10.715	NA	NA	-47.861	-2.914	Nonparam	VALID	>10.715	Decrease	-15.873	-48.441	9.655	11.467	-54.383	-14.552	Param	VALID	>10.715	-15.197	-55.987	TRUE	FALSE
428	ORAI1	NVP-QCD491	[O-][N+](=O)C1=CC=C(O1)C(=O)NC2SC=C(C=2C(O)=O)c3ccc(Cl)cc3	QOTXVUQRYGWKSW-UHFFFAOYSA-N	O=C(Nc1scc(-c2ccc(Cl)cc2)c1C(=O)O)c1ccc([N+](=O)[O-])o1	0.308	0.272	0.498	0.477	-0.19	-0.859708	[O-][N+](=O)C1=CC=C(O1)C(=O)NC2SC=C(C=2C(O)=O)c3ccc(Cl)cc3	58295621	NA	Calcium Release-Activated Channels (CRAC) Blockers	5.572	5.854	5.572	-72.26	-3.569	Param	VALID	5.854	Decrease	-8.626	-74.705	2.859	2.861	-80.893	-14.486	Param	VALID	2.861	-34.563	-81.016	FALSE	FALSE
429	GAA	NVP-BYQ689	OCC(CO)N[C@H]1C[C@](O)(CO)[C@@H](O)[C@H](O)[C@H]1O	FZNCGRZWXLXZSZ-CIQUZCHMSA-N	OCC(CO)N[C@H]1C[C@](O)(CO)[C@@H](O)[C@H](O)[C@H]1O	0.0211	0	0.211	0.139	-0.1899	-0.859368	OCC(CO)N[C@H]1C[C@](O)(CO)[C@@H](O)[C@H](O)[C@H]1O	444020	SB-41-ES79	alpha-Glucosidase Inhibitors;inhibits digestion and absorption of glucose from intestine	10.715	NA	NA	-3.962	-3.962	Constant	VALID	>10.715	Constant	-8.974	-8.494	10.715	NA	-24.431	-24.431	Constant	VALID	>10.715	-14.068	-32.825	TRUE	FALSE
430	MAPK1	NVP-LFJ029	NC1=NNc2nnc(cc12)C3C(=NN4C=CC=CC=34)c5ccccc5	XVECMUKVOMUNLE-UHFFFAOYSA-N	Nc1n[nH]c2nnc(-c3c(-c4ccccc4)nn4ccccc34)cc12	0.0104	0	0.2	0.0574	-0.1896	-0.858349	NC1=NNc2nnc(cc12)C3C(=NN4C=CC=CC=34)c5ccccc5	11493598	NC-76-MJ40	ERK1 Inhibitors;ERK2 Inhibitors	10.715	NA	NA	-1.64	-1.64	Constant	VALID	>10.715	Constant	4.732	-12.712	10.715	NA	-46.573	3.355	Nonparam	VALID	>10.715	2.684	-45.993	FALSE	TRUE
431	PRKCA	NVP-ATB738	CCCCC/C=C/C=C/C27O[C@@]6(C(C)=C)[C@H](OC(=O)c1ccccc1)[C@@H](C)[C@]5(O2)[C@@H]3C=C(C)C(=O)[C@@]3(O)[C@H](O)[C@@]4(CO)O[C@H]4[C@H]5[C@H]6O7	CGSGRJNIABXQJQ-CAAOHEDASA-N	C=C(C)[C@@]12OC3(/C=C/C=C/CCCCC)O[C@@H]1[C@@H]1[C@@H]4O[C@]4(CO)[C@@H](O)[C@]4(O)C(=O)C(C)=C[C@H]4[C@@]1(O3)[C@H](C)[C@H]2OC(=O)c1ccccc1	2.391	2.403	2.58	2.586	-0.189	-0.856311	CCCCC/C=C/C=C/C27O[C@@]6(C(C)=C)[C@H](OC(=O)c1ccccc1)[C@@H](C)[C@]5(O2)[C@@H]3C=C(C)C(=O)[C@@]3(O)[C@H](O)[C@@]4(CO)O[C@H]4[C@H]5[C@H]6O7	6440205	NA	DNA topoisomerase I inhibitor;PKC activator;Protein kinase C alpha stimulator	0.00627	0.008451	0.006267	-78.556	-40.794	Param	VALID	0.00845	Decrease	-38.422	-83.839	0.00409	0.002005	-82.045	-45.266	Param	VALID	<3.386E-3	-44.283	-87.011	FALSE	TRUE
432	CACNA1C	PKF009-727	COC2CC(/C=C/c1ccccc1)OC(=O)C=2	XEAQIWGXBXCYFX-BQYQJAHWSA-N	COC1=CC(=O)OC(/C=C/c2ccccc2)C1	0.0563	0	0.245	0.179	-0.1887	-0.855292	COC2CC(/C=C/c1ccccc1)OC(=O)C=2	5369129	NA	Sodium Channel Blockers;Calcium Channel Modulators;advanced lipoxidation endproduct inhibitors;Sodium Channel Blockers;Calcium Channel Modulators;advanced lipoxidation endproduct inhibitors	10.715	NA	NA	-5.12	-5.12	Constant	VALID	>10.715	Constant	-17.929	11.071	10.715	5.331	-24.714	11.253	Param	VALID	5.331	7.299	-26.176	FALSE	TRUE
433	ADRB1	NVP-LEE604	CN1C=C(N=C1c2ccc(cc2)OCC(O)CNCCOc3ccc(O)c(c3)C(N)=O)C(F)(F)F	GKJZEKSHCJELPL-UHFFFAOYSA-N	Cn1cc(C(F)(F)F)nc1-c1ccc(OCC(O)CNCCOc2ccc(O)c(C(N)=O)c2)cc1	0.0969	0.167	0.285	0.209	-0.1881	-0.853254	CN1C=C(N=C1c2ccc(cc2)OCC(O)CNCCOc3ccc(O)c(c3)C(N)=O)C(F)(F)F	2685	NA	ADRB1 antagonist	10.715	NA	NA	-5.982	-5.982	Constant	VALID	>10.715	Constant	-8.676	-5.924	10.715	NA	-5.149	-5.149	Constant	VALID	>10.715	1.656	-19.425	FALSE	FALSE
434	AKT1	NVP-AQQ293	Oc3nc1ccc(Cl)cc1c(c2ccccc2)c3C(=O)/C=C/C5Nc4ccccc4N=5	SBOKKVUBLNZTCT-OUKQBFOZSA-N	O=C(/C=C/c1nc2ccccc2[nH]1)c1c(O)nc2ccc(Cl)cc2c1-c1ccccc1	0.498	0.47	0.685	0.648	-0.187	-0.849517	Oc3nc1ccc(Cl)cc1c(c2ccccc2)c3C(=O)/C=C/C5Nc4ccccc4N=5	5343381	NA	Apoptosis Inhibitors;PKB alpha/Akt1 Inhibitors	2.176	2.355	2.176	-91.18	-5.599	Param	VALID	2.355	Decrease	-10.822	-93.263	1.872	1.859	-91.56	-7.151	Param	VALID	1.859	-2.486	-91.457	FALSE	TRUE
436	ALOX5	PKF115-809	CS(=O)c1ccc(cc1)C3N=C2CCCN2C=3c4ccncc4	KSEJZTWORQXILM-UHFFFAOYSA-N	C[S+]([O-])c1ccc(-c2nc3n(c2-c2ccncc2)CCC3)cc1	0.544	0.512	0.731	0.743	-0.187	-0.849517	CS(=O)c1ccc(cc1)C3N=C2CCCN2C=3c4ccncc4	129725	NA	Cyclooxygenase (COX) Inhibitors;Lipoxygenase Inhibitors;Non-Steroidal Antiinflammatory Drugs;Cyclooxygenase (COX) Inhibitors;Lipoxygenase Inhibitors;Non-Steroidal Antiinflammatory Drugs	2.608	0.612	2.608	-59.516	3.562	Param	VALID	0.612	Decrease	-10.504	-61.826	2.204	7.065	-62.665	-16.769	Param	VALID	7.065	-8.095	-64.683	TRUE	FALSE
435	MAPK3	NVP-AHK173	COc1cccc(c1N)C3=CC(=O)c2ccccc2O3	QFWCYNPOPKQOKV-UHFFFAOYSA-N	COc1cccc(-c2cc(=O)c3ccccc3o2)c1N	0.113	0	0.3	0.325	-0.187	-0.849517	COc1cccc(c1N)C3=CC(=O)c2ccccc2O3	4713	KD-24-XL00	ERK1 Inhibitors;MEK1 Inhibitors;MEK2 Inhibitors;MKK4 Inhibitors	10.715	NA	NA	-9.297	-9.297	Constant	VALID	>10.715	Constant	-17.399	-27.104	10.715	12.316	-38.036	-1.645	Param	VALID	>10.715	-9.606	-40.969	FALSE	TRUE
437	AGTR1	CGP047913	CCCCC2=Nc1cccnc1N2Cc3ccc(cc3)c4ccccc4C5NN=NN=5	YILJWHUIUCRKEU-UHFFFAOYSA-N	CCCCc1nc2cccnc2n1Cc1ccc(-c2ccccc2-c2nnn[nH]2)cc1	0.292	0.271	0.478	0.468	-0.186	-0.84612	CCCCC2=Nc1cccnc1N2Cc3ccc(cc3)c4ccccc4C5NN=NN=5	9801627	CD-59-PT17	Angiotensin Receptor Antagonists	6.267	6.585	6.267	-68.651	-3.582	Param	VALID	6.585	Decrease	0.465	-69.622	3.206	5.945	-69.329	-10.56	Param	VALID	5.945	2.529	-68.569	FALSE	FALSE
438	THRA	PKF061-176	N[C@H](Cc2cc(I)c(Oc1ccc(O)c(I)c1)c(I)c2)C(O)=O	AUYYCJSJGJYCDS-GFCCVEGCSA-N	N[C@H](Cc1cc(I)c(Oc2ccc(O)c(I)c2)c(I)c1)C(=O)O	0.239	0.339	0.425	0.415	-0.186	-0.84612	N[C@H](Cc2cc(I)c(Oc1ccc(O)c(I)c1)c(I)c2)C(O)=O	71212	RE-19-DU23	NA	10.715	16.267	NA	-46.338	-0.878	Param	VALID	>10.715	Decrease	-4.075	-42.007	10.715	NA	-20.686	-20.686	Constant	VALID	>10.715	-1.181	-37.779	FALSE	FALSE
443	AVPR2	CGP055710	Cc1ccccc1C(=O)Nc2ccc(cc2)C(=O)N4CCCC(c3ccccc34)N(C)C	WRNXUQJJCIZICJ-UHFFFAOYSA-N	Cc1ccccc1C(=O)Nc1ccc(C(=O)N2CCCC(N(C)C)c3ccccc32)cc1	0.39	0.359	0.575	0.548	-0.185	-0.842723	Cc1ccccc1C(=O)Nc2ccc(cc2)C(=O)N4CCCC(c3ccccc34)N(C)C	119369	AE-22-QI24	Vasopressin (AVP) V2 Antagonists	6.825	7.227	6.825	-62.306	-3.182	Param	VALID	7.227	Decrease	-0.678	-64.358	6.166	8.476	-62.075	-4.055	Param	VALID	8.476	-16.605	-63.394	FALSE	FALSE
444	BRD2	NVP-GPW384	CCNC(=O)C2=CC1C(=CN(C)C(=O)C=1N2)c3cc(ccc3Oc4c(C)cc(F)cc4C)C(C)(C)O	OEDSFMUSNZDJFD-UHFFFAOYSA-N	CCNC(=O)c1cc2c(-c3cc(C(C)(C)O)ccc3Oc3c(C)cc(F)cc3C)cn(C)c(=O)c2[nH]1	0.796	0.783	0.981	0.988	-0.185	-0.842723	CCNC(=O)C2=CC1C(=CN(C)C(=O)C=1N2)c3cc(ccc3Oc4c(C)cc(F)cc4C)C(C)(C)O	132010322	NA	BET inhibitor BD2 selective	2.187	2.502	2.187	-82.734	-11.968	Param	VALID	2.502	Decrease	-7.103	-82.62	1.235	2.904	-79.786	-15.64	Param	VALID	2.904	-12.952	-80.734	FALSE	FALSE
441	CTSS	NVP-TAC353	CC(=O)N1CCN(CC1)c5ccc(OCC3=Cc2cnc(C#N)nc2N3CCC4CCCCC4)c(F)c5	RKKQUNNKTWJTLY-UHFFFAOYSA-N	CC(=O)N1CCN(c2ccc(OCc3cc4cnc(C#N)nc4n3CCC3CCCCC3)c(F)c2)CC1	0.113	0.135	0.298	0.268	-0.185	-0.842723	CC(=O)N1CCN(CC1)c5ccc(OCC3=Cc2cnc(C#N)nc2N3CCC4CCCCC4)c(F)c5	25023785	LC-32-HD86	Cathepsin S Inhibitors	10.715	3.083	NA	-49.738	0.357	Param	VALID	3.083	Decrease	-4.967	-49.738	4.435	19.332	-58.688	-21.257	Param	VALID	>10.715	-20.59	-58.682	FALSE	FALSE
442	NPY2R	NVP-BSH740	CCN(CC)C(=O)C(C1CCN(CC1)c2ccc(cc2F)NC(=O)NC3C(C)=NOC=3C)c4ccccc4	HHXQMLIHQFHIJU-UHFFFAOYSA-N	CCN(CC)C(=O)C(c1ccccc1)C1CCN(c2ccc(NC(=O)Nc3c(C)noc3C)cc2F)CC1	0	0	0.185	0.138	-0.185	-0.842723	CCN(CC)C(=O)C(C1CCN(CC1)c2ccc(cc2F)NC(=O)NC3C(C)=NOC=3C)c4ccccc4	16667090	EA-06-CH36	Neuropeptide Y2 (NPY Y2) Antagonists	10.715	NA	NA	-3.938	-3.938	Constant	VALID	>10.715	Constant	-10.447	-18.165	10.715	NA	-6.371	-6.371	Constant	VALID	>10.715	-6.371	-16.671	FALSE	FALSE
439	SCD	NVP-LDY147	CC1N=C(SC=1C(=O)NCc2cccnc2)N4C=NN(Cc3ccc(cc3)C(F)(F)F)C4=O	IQGJUDFNHPTCGC-UHFFFAOYSA-N	Cc1nc(-n2cnn(Cc3ccc(C(F)(F)F)cc3)c2=O)sc1C(=O)NCc1cccnc1	0.143	0.0974	0.328	0.323	-0.185	-0.842723	CC1N=C(SC=1C(=O)NCc2cccnc2)N4C=NN(Cc3ccc(cc3)C(F)(F)F)C4=O	58031447	NA	SCD inhibitor	10.715	2.414	NA	-42.144	-1.156	Param	VALID	2.414	Decrease	-4.68	-42.121	7.421	10.496	-65.931	-20	Param	VALID	10.496	-18.628	-67.346	TRUE	TRUE
440	SLC19A3	NVP-LGY008	CCN(CC)CCCC(C)Nc1ccnc2cc(Cl)ccc12	WHTVZRBIWZFKQO-UHFFFAOYSA-N	CCN(CC)CCCC(C)Nc1ccnc2cc(Cl)ccc12	0.152	0.0924	0.337	0.393	-0.185	-0.842723	CCN(CC)CCCC(C)Nc1ccnc2cc(Cl)ccc12	2719	RE-87-GC70	Thiamine uptake inhibitor;Apoptosis Inducers;Thiamine uptake inhibitor;Apoptosis Inducers	10.715	NA	NA	-11.215	-11.215	Constant	VALID	>10.715	Constant	-3.785	-15.063	10.715	NA	-13.347	-13.347	Constant	VALID	>10.715	-12.38	-13.978	TRUE	FALSE
445	TRPM8	NVP-LGC225	CC(C)[C@@H]1CC[C@@H](C)C[C@H]1O	NOOLISFMXDJSKH-KXUCPTDWSA-N	CC(C)[C@@H]1CC[C@@H](C)C[C@H]1O	0.003724	0	0.188	0.271	-0.184276	-0.840264	CC(C)[C@@H]1CC[C@@H](C)C[C@H]1O	16666	UD-43-JM74	TRPM8 (TRP-p8;CMR1) Agonists	10.715	NA	NA	-7.751	-7.751	Constant	VALID	>10.715	Constant	-16.62	1.521	10.715	NA	-11.29	-11.29	Constant	VALID	>10.715	3.318	-21.126	FALSE	FALSE
447	CHRM1	CEP210086A06	C[C@H]2OCC1(CCN(C)CC1)O2	VHBBMEXIWWKUNY-QMMMGPOBSA-N	C[C@H]1OCC2(CCN(C)CC2)O1	0.434	0.393	0.618	0.618	-0.184	-0.839326	C[C@H]2OCC1(CCN(C)CC1)O2	9860699	NA	CHRM1 agonist	3.458	3.538	3.458	-74.861	0.364	Param	VALID	3.538	Decrease	-6.877	-75.899	2.729	2.729	-78.143	-6.221	Nonparam	VALID	2.729	-17.69	-78.799	FALSE	FALSE
448	CNR1	NVP-LEE902	CC1C(=NN(C=1c2ccc(I)cc2)c3ccc(Cl)cc3Cl)C(=O)NN4CCOCC4	AJFFBPZYXRNAIC-UHFFFAOYSA-N	Cc1c(C(=O)NN2CCOCC2)nn(-c2ccc(Cl)cc2Cl)c1-c1ccc(I)cc1	0.183	0.25	0.367	0.458	-0.184	-0.839326	CC1C(=NN(C=1c2ccc(I)cc2)c3ccc(Cl)cc3Cl)C(=O)NN4CCOCC4	4302962	NA	CNR1 antagonist	10.715	NA	NA	-13.072	-13.072	Constant	VALID	>10.715	Constant	-25.367	-21.421	2.82	0.695	-53.188	-17.358	Param	VALID	0.695	-33.525	-53.162	FALSE	FALSE
446	NR3C1	NVP-LSX231	CC(C)(C[C@@](O)(CC2=Cc1ccncc1N2)C(F)(F)F)c3cc(F)ccc3O	JFUAWXPBHXKZGA-IBGZPJMESA-N	CC(C)(C[C@@](O)(Cc1cc2ccncc2[nH]1)C(F)(F)F)c1cc(F)ccc1O	0.566	0.69	0.75	0.749	-0.184	-0.839326	CC(C)(C[C@@](O)(CC2=Cc1ccncc1N2)C(F)(F)F)c3cc(F)ccc3O	46937290	NA	Glucocorticoid Receptor (GR) Ligands;TNF-alpha Production Inhibitors	9.407	12.458	9.407	-51.859	-18.152	Param	VALID	>10.715	Decrease	-2.039	-48.15	10.715	NA	-27.078	-27.078	Constant	VALID	>10.715	-12.831	-49.056	FALSE	FALSE
449	PSMB5	NVP-KWM877	N=C5N[C@H]3N2C(=C(Br)c1ccccc12)C(=O)N4CCC[C@]34N5	STFYSQROIBDKFP-DZGCQCFKSA-N	N=C1N[C@H]2n3c(c(Br)c4ccccc43)C(=O)N3CCC[C@]23N1	0.287	0.0744	0.471	0.436	-0.184	-0.839326	N=C5N[C@H]3N2C(=C(Br)c1ccccc12)C(=O)N4CCC[C@]34N5	134952431	NA	Proteasome beta-5 subunit inhibitor	10.715	13.296	NA	-48.457	-5.212	Param	VALID	>10.715	Decrease	-7.728	-50.842	10.715	NA	-26.992	-26.992	Constant	VALID	>10.715	-8.32	-47.061	FALSE	FALSE
450	PTPN1	NVP-LCL512	Oc2cc(CC1CCCCC1)cc(F)c2N3CC(=O)NS3(=O)=O	JCVGLWTXHBOEKI-UHFFFAOYSA-N	O=C1CN(c2c(O)cc(CC3CCCCC3)cc2F)S(=O)(=O)N1	0.131	0	0.314	0.342	-0.183	-0.835929	Oc2cc(CC1CCCCC1)cc(F)c2N3CC(=O)NS3(=O)=O	24856341	HE-68-XL70	Protein Tyrosine Phosphatase PTP-1B Inhibitors	10.715	NA	NA	-9.782	-9.782	Constant	VALID	>10.715	Constant	-9.468	-8.826	10.715	NA	-10.3	-10.3	Constant	VALID	>10.715	-12.931	25.32	FALSE	TRUE
451	NA	NVP-BYU741	CC[C@@H]1C[C@]1(NC(=O)[C@@H]2C[C@@H]5CN2C(=O)[C@@H](NC(=O)OCC(C)(C)CCCCc3cccc4CN(Cc34)C(=O)O5)C(C)(C)C)C(=O)NS(=O)(=O)C6CC6	KUQWGLQLLVFLSM-ONAXAZCASA-N	CC[C@@H]1C[C@]1(NC(=O)[C@@H]1C[C@@H]2CN1C(=O)[C@H](C(C)(C)C)NC(=O)OCC(C)(C)CCCCc1cccc3c1CN(C3)C(=O)O2)C(=O)NS(=O)(=O)C1CC1	0.0989	0	0.281	0.296	-0.1821	-0.832872	CC[C@@H]1C[C@]1(NC(=O)[C@@H]2C[C@@H]5CN2C(=O)[C@@H](NC(=O)OCC(C)(C)CCCCc3cccc4CN(Cc34)C(=O)O5)C(C)(C)C)C(=O)NS(=O)(=O)C6CC6	24765256	NA	HCV NS3 NS4A Protease Inhibitors	10.715	NA	NA	-8.454	-8.454	Constant	VALID	>10.715	Constant	0.715	-18.015	10.715	NA	-22.165	-22.165	Constant	VALID	>10.715	-2.577	-38.947	FALSE	FALSE
452	BCL2	NVP-LII843	CN(C)CC[C@H](CSc1cc(Cl)ccc1)Nc2ccc(cc2S(=O)(=O)C(F)(F)F)S(=O)(=O)Nc3ncnc4CN(CCc34)C7CCN(Cc5ccccc5c6ccc(Cl)cc6)CC7	TXCIYDFKXAEUNM-UUWRZZSWSA-N	CN(C)CC[C@H](CSc1cccc(Cl)c1)Nc1ccc(S(=O)(=O)Nc2ncnc3c2CCN(C2CCN(Cc4ccccc4-c4ccc(Cl)cc4)CC2)C3)cc1S(=O)(=O)C(F)(F)F	0.0873	0.105	0.269	0.19	-0.1817	-0.831513	CN(C)CC[C@H](CSc1cc(Cl)ccc1)Nc2ccc(cc2S(=O)(=O)C(F)(F)F)S(=O)(=O)Nc3ncnc4CN(CCc34)C7CCN(Cc5ccccc5c6ccc(Cl)cc6)CC7	88540225	TE-76-FI57	BCL2 gene inhibitor;Apoptosis Inducers	10.715	NA	NA	-5.416	-5.416	Constant	VALID	>10.715	Constant	-19.442	-26.522	10.715	NA	-20.563	-20.563	Constant	VALID	>10.715	-19.106	-37.367	FALSE	FALSE
453	CMA1;CELA1;CTRB1	NVP-LDZ708	CC(C)(C)[C@H](NC2=NC(CC(=O)N1CCOCC1)=CS2)C(=O)N3C[C@]5(C[C@H]3C(=O)NC(CC4CCC4)C(=O)C(N)=O)C(C)(C)C56CCC6	ICVDGTYUNLLBJC-RWDQXUKUSA-N	CC(C)(C)[C@H](Nc1nc(CC(=O)N2CCOCC2)cs1)C(=O)N1C[C@]2(C[C@H]1C(=O)NC(CC1CCC1)C(=O)C(N)=O)C(C)(C)C21CCC1	0.0625	0	0.244	0.13	-0.1815	-0.830834	CC(C)(C)[C@H](NC2=NC(CC(=O)N1CCOCC1)=CS2)C(=O)N3C[C@]5(C[C@H]3C(=O)NC(CC4CCC4)C(=O)C(N)=O)C(C)(C)C56CCC6	59551360	NA	Elastase Inhibitor;Chymase (CMA1) Inhibitor;chymotrypsin B (CTRB1) inhibitor	10.715	NA	NA	-3.705	-3.705	Constant	VALID	>10.715	Constant	3.775	-3.715	10.715	NA	-13.181	-13.181	Constant	VALID	>10.715	10.685	-15.757	FALSE	FALSE
454	OXTR	NVP-AGV016	CC[C@H](C)[C@@H]2NC(=O)[C@H](Cc1ccc(O)cc1)NC(=O)[C@@H](N)CSSC[C@H](NC(=O)[C@H](CC(N)=O)NC(=O)[C@H](CCC(N)=O)NC2=O)C(=O)N3CCC[C@H]3C(=O)N[C@@H](CC(C)C)C(=O)NCC(N)=O	XNOPRXBHLZRZKH-DSZYJQQASA-N	CC[C@H](C)[C@@H]1NC(=O)[C@H](Cc2ccc(O)cc2)NC(=O)[C@@H](N)CSSC[C@@H](C(=O)N2CCC[C@H]2C(=O)N[C@@H](CC(C)C)C(=O)NCC(N)=O)NC(=O)[C@H](CC(N)=O)NC(=O)[C@H](CCC(N)=O)NC1=O	0.0996	0.0986	0.281	0.349	-0.1814	-0.830494	CC[C@H](C)[C@@H]2NC(=O)[C@H](Cc1ccc(O)cc1)NC(=O)[C@@H](N)CSSC[C@H](NC(=O)[C@H](CC(N)=O)NC(=O)[C@H](CCC(N)=O)NC2=O)C(=O)N3CCC[C@H]3C(=O)N[C@@H](CC(C)C)C(=O)NCC(N)=O	439302	NA	OXTR agonist	10.715	NA	NA	-9.959	-9.959	Constant	VALID	>10.715	Constant	-19.361	-23.403	10.715	NA	5.549	5.549	Constant	VALID	>10.715	-4.956	-16.842	FALSE	FALSE
455	CHRM5	NVP-FYN210	COc3ccc(CN2C(=O)C(=O)c1cc(ccc12)OC(F)(F)F)cc3	CKLGZXFOLMHCMC-UHFFFAOYSA-N	COc1ccc(CN2C(=O)C(=O)c3cc(OC(F)(F)F)ccc32)cc1	0.493	0.445	0.673	0.655	-0.18	-0.825738	COc3ccc(CN2C(=O)C(=O)c1cc(ccc12)OC(F)(F)F)cc3	42633508	NA	M5 positive allosteric modulator	2.201	2.042	2.201	-86.871	-1.015	Param	VALID	2.042	Decrease	-11.434	-86.867	2.233	2.397	-85.856	-15.835	Param	VALID	2.397	-2.635	-84.135	FALSE	FALSE
456	PSEN1	NVP-ANJ889	CC(C)[C@H](O)C(=O)N[C@@H](C)C(=O)N[C@@H]1C(=O)N(C)CCc2ccccc12	PKXWXXPNHIWQHW-RCBQFDQVSA-N	CC(C)[C@H](O)C(=O)N[C@@H](C)C(=O)N[C@@H]1C(=O)N(C)CCc2ccccc21	0.0681	0.0865	0.248	0.229	-0.1799	-0.825398	CC(C)[C@H](O)C(=O)N[C@@H](C)C(=O)N[C@@H]1C(=O)N(C)CCc2ccccc12	9843749	VE-32-NF80	gamma-Secretase Inhibitors;Antiamyloidogenic Agents	10.715	NA	NA	-6.552	-6.552	Constant	VALID	>10.715	Constant	-9.419	4.108	10.715	NA	-14.614	-14.614	Constant	VALID	>10.715	19.171	-0.368	FALSE	TRUE
457	FLT1	NVP-ACU622	COc4cc(Cc3nnc(N[C@@H]1CC[C@H](CC1)C(C)C)c2ccccc23)ccn4	SCVSKBOXACFBBW-WGSAOQKQSA-N	COc1cc(Cc2nnc(N[C@H]3CC[C@H](C(C)C)CC3)c3ccccc23)ccn1	0.181	0.157	0.36	0.268	-0.179	-0.822341	COc4cc(Cc3nnc(N[C@@H]1CC[C@H](CC1)C(C)C)c2ccccc23)ccn4	9843404	NA	VEGFR-1 (Flt-1) Inhibitors;Inhibitors of Signal Transduction Pathways;Angiogenesis Inhibitors	10.715	11.859	NA	-47.829	-3.025	Param	VALID	>10.715	Decrease	12.209	-50.379	10.715	NA	-7.792	-7.792	Constant	VALID	>10.715	0.0006349	-39.928	FALSE	FALSE
459	LTB4R	CGS025239	COc1cc(ccc1OCCCCCOc2ccc(cc2)C(=N)NC(=O)c3ccccc3)C(=O)N(C(C)C)C(C)C	VZGHGFHSYRBRMS-UHFFFAOYSA-N	COc1cc(C(=O)N(C(C)C)C(C)C)ccc1OCCCCCOc1ccc(C(=N)NC(=O)c2ccccc2)cc1	0.178	0.144	0.357	0.343	-0.179	-0.822341	COc1cc(ccc1OCCCCCOc2ccc(cc2)C(=N)NC(=O)c3ccccc3)C(=O)N(C(C)C)C(C)C	67780433	NA	Leukotriene Antagonists;Leukotriene BLT (LTB4) Antagonists;Non-Steroidal Antiinflammatory Drugs;Leukotriene Antagonists;Leukotriene BLT (LTB4) Antagonists;Non-Steroidal Antiinflammatory Drugs	7.946	2.59	7.946	-50.575	-0.988	Param	VALID	2.59	Decrease	-13.513	-50.645	6.035	7.714	-70.794	-7.863	Param	VALID	7.714	2.411	-71.896	FALSE	FALSE
458	NMT1	NVC-KCC650	CC3=C(COc1ccc(F)c(F)c1F)Oc4cccc(OCCCNCc2cccnc2)c34	FKIAZUIISXQFHC-UHFFFAOYSA-N	Cc1c(COc2ccc(F)c(F)c2F)oc2cccc(OCCCNCc3cccnc3)c12	0.189	0.242	0.368	0.403	-0.179	-0.822341	CC3=C(COc1ccc(F)c(F)c1F)Oc4cccc(OCCCNCc2cccnc2)c34	491351	RB-56-FZ63	N-Myristoyltransferase Inhibitors	10.715	NA	NA	-11.517	-11.517	Constant	VALID	>10.715	Constant	2.591	-27.185	10.715	0.0566	-25.895	6.843	Param	VALID	0.0566	3.041	-43.532	FALSE	FALSE
460	NUDT1	PKF115-510	N#Cc1ccc(cc1)NCCC3=Nc2cc(Cl)ccc2C4=NN(C=C34)c5ccccc5	GYVYUQVVKBZPRY-UHFFFAOYSA-N	N#Cc1ccc(NCCc2nc3cc(Cl)ccc3c3nn(-c4ccccc4)cc23)cc1	0.0993	0.0156	0.278	0.265	-0.1787	-0.821322	N#Cc1ccc(cc1)NCCC3=Nc2cc(Cl)ccc2C4=NN(C=C34)c5ccccc5	132006	UE-50-KK32	NUDT1 gene inhibitor	10.715	NA	NA	-7.558	-7.558	Constant	VALID	>10.715	Constant	-7.2	-23.539	10.715	NA	-8.454	-8.454	Constant	VALID	>10.715	5.724	-20.329	FALSE	FALSE
461	CTSK	NVP-TAC394	CC(C)(C)CN5C(CN3C(=O)CC2(CCN(Cc1ccccc1)CC2)C3=O)=Cc4cnc(C#N)nc45	QWBVVOBWTNGNOF-UHFFFAOYSA-N	CC(C)(C)Cn1c(CN2C(=O)CC3(CCN(Cc4ccccc4)CC3)C2=O)cc2cnc(C#N)nc21	0.127	0.0973	0.305	0.188	-0.178	-0.818944	CC(C)(C)CN5C(CN3C(=O)CC2(CCN(Cc1ccccc1)CC2)C3=O)=Cc4cnc(C#N)nc45	10323076	NA	Cathepsin S Inhibitors;Cathepsin K Inhibitors	10.715	NA	NA	-5.38	-5.38	Constant	VALID	>10.715	Constant	-8.055	-32.464	10.715	NA	-18.618	-18.618	Constant	VALID	>10.715	-24.666	-41.717	FALSE	TRUE
462	ODC1	NVP-FPF356	Oc1ccc(cc1)C3Oc2c(O)c(O)cc(O)c2C(=O)C=3O	ZDOTZEDNGNPOEW-UHFFFAOYSA-N	O=c1c(O)c(-c2ccc(O)cc2)oc2c(O)c(O)cc(O)c12	0.128	0.14	0.306	0.302	-0.178	-0.818944	Oc1ccc(cc1)C3Oc2c(O)c(O)cc(O)c2C(=O)C=3O	5280544	NA	ODC1 gene inhibitor	10.715	3.047	NA	-42.719	1.308	Param	VALID	3.047	Decrease	-0.269	-42.735	10.715	NA	-27.846	-27.846	Constant	VALID	>10.715	-14.618	-49.816	TRUE	FALSE
463	CHUK	NVP-AHD509	O=C(Nc2cc(Cl)cc3c1ccncc1Nc23)c4cccnc4	JZRMBDHPALEPDM-UHFFFAOYSA-N	O=C(Nc1cc(Cl)cc2c1[nH]c1cnccc12)c1cccnc1	0.0914	0	0.269	0.221	-0.1776	-0.817585	O=C(Nc2cc(Cl)cc3c1ccncc1Nc23)c4cccnc4	9949093	NA	Apoptosis Inducers;IKK-2 (IKK-beta) Inhibitors	10.715	2.728	NA	-37.112	0.614	Param	VALID	2.728	Decrease	8.569	-37.11	9.655	12.163	-53.961	-17.796	Param	VALID	>10.715	-3.731	-53.748	FALSE	TRUE
464	SMURF1	NVP-CJZ792	CC1C(=NOC=1c2ccc(cc2Cl)C3CC3)C(=O)NC5C(=O)N(c4ccccc4F)N(C)C=5C	YCHGQICUQDEGMP-UHFFFAOYSA-N	Cc1c(C(=O)Nc2c(C)n(C)n(-c3ccccc3F)c2=O)noc1-c1ccc(C2CC2)cc1Cl	0.381	0.372	0.558	0.523	-0.177	-0.815547	CC1C(=NOC=1c2ccc(cc2Cl)C3CC3)C(=O)NC5C(=O)N(c4ccccc4F)N(C)C=5C	118514742	NA	SMAD-1 inhibitor;SMURF1 inhibitor	3.729	3.391	3.729	-63.692	-6.81	Param	VALID	3.391	Decrease	6.648	-63.824	4.42	4.42	-68.666	-0.616	Nonparam	VALID	4.42	-5.849	-68.482	FALSE	TRUE
466	BRD4	NVP-OAE706	COc2cc1N=C(NC(=O)c1c(c2)OC)c4cc(C)c(OCCN3CCCC3)c(C)c4	PQZDYFRDRHRZGF-UHFFFAOYSA-N	COc1cc(OC)c2c(=O)[nH]c(-c3cc(C)c(OCCN4CCCC4)c(C)c3)nc2c1	0.293	0.38	0.47	0.367	-0.177	-0.815547	COc2cc1N=C(NC(=O)c1c(c2)OC)c4cc(C)c(OCCN3CCCC3)c(C)c4	135567084	NA	0	10.715	NA	NA	-10.48	-10.48	Constant	VALID	>10.715	Constant	-15.711	-26.196	10.715	NA	-18.83	-18.83	Constant	VALID	>10.715	-23.115	-26.533	FALSE	FALSE
467	BRD7	NVP-MGX669	CC(C)CS(=O)(=O)N[C@H]1CCC(=O)N([C@@H]1c2ccc(Cl)cc2)c3ccc4c(c3)N(C)C(=O)C=C4C	LVDRREOUMKACNJ-BKMJKUGQSA-N	Cc1cc(=O)n(C)c2cc(N3C(=O)CC[C@H](NS(=O)(=O)CC(C)C)[C@H]3c3ccc(Cl)cc3)ccc12	0.561	0.664	0.738	0.744	-0.177	-0.815547	CC(C)CS(=O)(=O)N[C@H]1CCC(=O)N([C@@H]1c2ccc(Cl)cc2)c3ccc4c(c3)N(C)C(=O)C=C4C	91827372	KE-30-OT05	BRD7/9 inhbitor;BRD9 inhibitor;BRD7/9 Bromodomain Inhibitor	4.674	5.716	4.674	-65.113	-7.68	Param	VALID	5.716	Decrease	-3.557	-59.994	9.181	7.966	-50.924	-12.391	Param	VALID	7.966	-9.479	-54.708	FALSE	FALSE
465	SLC10A2	NVP-LXB353	CCC(CC)CC(=O)c3c(O)c1cc(OC)c(OC)c(OC)c1c(c2ccc(OC)c(c2)OC)c3C(=O)OC	QEJQEIIPZKQCNP-UHFFFAOYSA-N	CCC(CC)CC(=O)c1c(C(=O)OC)c(-c2ccc(OC)c(OC)c2)c2c(OC)c(OC)c(OC)cc2c1O	0.154	0.0459	0.331	0.318	-0.177	-0.815547	CCC(CC)CC(=O)c3c(O)c1cc(OC)c(OC)c(OC)c1c(c2ccc(OC)c(c2)OC)c3C(=O)OC	153965	QE-76-HF95	Ileal sodium bile acid cotransporter inhibitor	10.715	0.386	NA	-25.024	5.973	Param	VALID	0.386	Decrease	5.189	-22.041	10.715	NA	-7.842	-7.842	Constant	VALID	>10.715	8.176	-17.778	TRUE	FALSE
468	PLAUR	NVP-MOG727	Cc1ccc(cc1Br)N3C(=O)C(O)=C(C(=O)c2ccc(Cl)cc2)C3c4cccc(F)c4	FLCRMGKKLKMMAE-UHFFFAOYSA-N	Cc1ccc(N2C(=O)C(O)=C(C(=O)c3ccc(Cl)cc3)C2c2cccc(F)c2)cc1Br	0.166	0.115	0.342	0.466	-0.176	-0.81215	Cc1ccc(cc1Br)N3C(=O)C(O)=C(C(=O)c2ccc(Cl)cc2)C3c4cccc(F)c4	NA	NA	PLAUR gene inhibitor	NA	NA	NA	NA	NA	NA	NA	NA	NA	NA	NA	NA	NA	NA	NA	NA	NA	NA	NA	NA	FALSE	FALSE
469	NA	NVP-LHU883	CC(C)(C)OC(=O)N[C@@H](C(=O)N1CCC(CC1)N3C(=O)Nc2ccccc23)c4ccccc4	ICQRGTUAJXYSRC-OAQYLSRUSA-N	CC(C)(C)OC(=O)N[C@@H](C(=O)N1CCC(n2c(=O)[nH]c3ccccc32)CC1)c1ccccc1	0.222	0.232	0.398	0.381	-0.176	-0.81215	CC(C)(C)OC(=O)N[C@@H](C(=O)N1CCC(CC1)N3C(=O)Nc2ccccc23)c4ccccc4	NA	NA	0	NA	NA	NA	NA	NA	NA	NA	NA	NA	NA	NA	NA	NA	NA	NA	NA	NA	NA	NA	NA	FALSE	FALSE
474	ATP2A2	NVP-ZCR039	C[C@]12CC/C(/C[C@@H]1C(=O)C[C@@H]3[C@@H]2CC[C@]4(C)C(=O)CC[C@@H]34)=N\OCCN	MPYLDWFDPHRTEG-PAAYLBSLSA-N	C[C@]12CC[C@H]3[C@@H](CC(=O)[C@H]4C/C(=N/OCCN)CC[C@@]43C)[C@@H]1CCC2=O	0.455	0.427	0.63	0.594	-0.175	-0.808753	C[C@]12CC/C(/C[C@@H]1C(=O)C[C@@H]3[C@@H]2CC[C@]4(C)C(=O)CC[C@@H]34)=N\OCCN	9841834	NA	Na+/K+-ATPase Inhibitors;SERCA2a Activator;"Na+/K+-ATPase Inhibitors;SERCA2a Activator"	2.856	2.839	2.856	-92.521	-0.214	Param	VALID	2.839	Decrease	4.999	-92.708	3.374	3.922	-91.407	-11.425	Param	VALID	3.922	-2.147	-90.828	TRUE	FALSE
472	HTR4	NVP-AAH929	COCCCN1CCC(CC1)NC(=O)c2cc(Cl)c(N)c3CCOc23	ZPMNHBXQOOVQJL-UHFFFAOYSA-N	COCCCN1CCC(NC(=O)c2cc(Cl)c(N)c3c2OCC3)CC1	0.107	0.108	0.282	0.334	-0.175	-0.808753	COCCCN1CCC(CC1)NC(=O)c2cc(Cl)c(N)c3CCOc23	3052762	EA-38-JF51	5-HT4 Agonists	9.397	9.512	9.397	-54.867	-0.905	Param	VALID	9.512	Decrease	-14.342	-57.979	5.844	8.264	-65.985	-8.266	Param	VALID	8.264	-3.973	-66.265	FALSE	FALSE
473	LTB4R2	CGS031215	CCN(CC)C(=O)/C=C(\C)/c2ccc(OCc1c(F)cccc1F)c(CC(O)=O)c2	HWPXBWNLCZPRCW-RVDMUPIBSA-N	CCN(CC)C(=O)/C=C(\C)c1ccc(OCc2c(F)cccc2F)c(CC(=O)O)c1	0.109	0.109	0.284	0.476	-0.175	-0.808753	CCN(CC)C(=O)/C=C(\C)/c2ccc(OCc1c(F)cccc1F)c(CC(O)=O)c2	10477058	LD-84-BV84	Leukotriene BLT (LTB4) Antagonists	10.715	NA	NA	-13.597	-13.597	Constant	VALID	>10.715	Constant	-17.07	-23.762	10.715	NA	-23.364	-23.364	Constant	VALID	>10.715	-7.996	-43.903	FALSE	FALSE
471	PPARA	NVP-LBV250	CC1OC(=NC=1COc2cccc(c2)C(C)(C)C(=O)N4[C@H](Cc3ccccc34)C(O)=O)c5ccc(Cl)cc5	VZHSVWPBQJLEAE-AREMUKBSSA-N	Cc1oc(-c2ccc(Cl)cc2)nc1COc1cccc(C(C)(C)C(=O)N2c3ccccc3C[C@@H]2C(=O)O)c1	0.161	0.232	0.336	0.398	-0.175	-0.808753	CC1OC(=NC=1COc2cccc(c2)C(C)(C)C(=O)N4[C@H](Cc3ccccc34)C(O)=O)c5ccc(Cl)cc5	11398455	NA	PPARalpha Agonists	10.715	NA	NA	-11.379	-11.379	Constant	VALID	>10.715	Constant	-28.918	-20.243	10.715	NA	-5.482	-5.482	Constant	VALID	>10.715	4.493	-32.683	TRUE	TRUE
470	PSMD14	NVP-SXN107	O=C(NCCC1=NC=CS1)c6cc5cccc(SSc2cccc3cc(cnc23)C(=O)NCCC4=NC=CS4)c5nc6	RNEOHKZPZKEZCQ-UHFFFAOYSA-N	O=C(NCCc1nccs1)c1cnc2c(SSc3cccc4cc(C(=O)NCCc5nccs5)cnc34)cccc2c1	0.605	0.6	0.78	0.748	-0.175	-0.808753	O=C(NCCC1=NC=CS1)c6cc5cccc(SSc2cccc3cc(cnc23)C(=O)NCCC4=NC=CS4)c5nc6	126599606	NA	Proteasome inhibitor	1.953	1.803	1.953	-88.844	-1.621	Param	VALID	1.803	Decrease	1.902	-88.526	0.705	0.673	-83.399	-11.978	Param	VALID	0.673	-23.58	-89.622	FALSE	FALSE
476	PRKDC	NVP-CNY397	O=C1C=C(Oc3c1ccc2ccccc23)N4CCOCC4	KKTZALUTXUZPSN-UHFFFAOYSA-N	O=c1cc(N2CCOCC2)oc2c1ccc1ccccc12	0.644	0.639	0.819	0.823	-0.175	-0.808753	O=C1C=C(Oc3c1ccc2ccccc23)N4CCOCC4	9860529	YB-61-MY23	DNA-PK inhibitor	10.715	NA	NA	-23.511	-23.511	Constant	VALID	>10.715	Constant	-19.393	-31.923	6.076	9.42	-60.051	-15.602	Param	VALID	9.42	-18.64	-58.126	FALSE	FALSE
475	SIGMAR1	NVP-LEE580	C[C@@H]4CN(CCCN3c1ccccc1c2ccccc23)C[C@H](C)N4	GUDVQJXODNJRIJ-CALCHBBNSA-N	C[C@H]1CN(CCCn2c3ccccc3c3ccccc32)C[C@@H](C)N1	0.171	0.173	0.346	0.318	-0.175	-0.808753	C[C@@H]4CN(CCCN3c1ccccc1c2ccccc23)C[C@H](C)N4	53388	GE-70-VJ16	sigma Receptor Antagonists	10.715	16.393	NA	-38.682	-5.652	Param	VALID	>10.715	Decrease	-15.236	-39.082	10.715	13.497	-41.887	-5.262	Param	VALID	>10.715	-2.112	-42.403	FALSE	FALSE
477	NR1H4	NVP-LBJ138	CC(C)C1ON=C(C=1COc3ccc(/C=C/c2cccc(c2)C(O)=O)c(Cl)c3)c4c(Cl)cccc4Cl	BYTNEISLBIENSA-MDZDMXLPSA-N	CC(C)c1onc(-c2c(Cl)cccc2Cl)c1COc1ccc(/C=C/c2cccc(C(=O)O)c2)c(Cl)c1	0.0394	0	0.214	0.251	-0.1746	-0.807395	CC(C)C1ON=C(C=1COc3ccc(/C=C/c2cccc(c2)C(O)=O)c(Cl)c3)c4c(Cl)cccc4Cl	9893571	KD-84-JB71	Farnesoid X Receptor (FXR) Agonists	10.715	NA	NA	-7.161	-7.161	Constant	VALID	>10.715	Constant	2.889	-16.453	10.715	NA	-18.55	-18.55	Constant	VALID	>10.715	4.855	-21.548	FALSE	FALSE
481	CYSLTR1	NVP-OBJ450	Cc1c(F)cccc1CCCCOc4ccc(C#Cc2ccc(F)c3C(CCCC(O)=O)=C(C)N(CCCC(O)=O)c23)cc4	SILHYVDKGHXGBL-UHFFFAOYSA-N	Cc1c(F)cccc1CCCCOc1ccc(C#Cc2ccc(F)c3c(CCCC(=O)O)c(C)n(CCCC(=O)O)c23)cc1	0.113	0.128	0.287	0.227	-0.174	-0.805356	Cc1c(F)cccc1CCCCOc4ccc(C#Cc2ccc(F)c3C(CCCC(O)=O)=C(C)N(CCCC(O)=O)c23)cc4	46830962	NA	Dual CysLT1 and CysLT2 antagonist	10.715	NA	NA	-6.484	-6.484	Constant	VALID	>10.715	Constant	-3.242	-33.343	10.715	NA	-26.155	-26.155	Constant	VALID	>10.715	-30.44	-18.31	FALSE	FALSE
479	EIF2AK1	NVP-MHX466	O=C(Nc1ccc(Cl)c(Cl)c1)Nc3ccc2N=NSc2c3	NUUSUAWULNXMGF-UHFFFAOYSA-N	O=C(Nc1ccc(Cl)c(Cl)c1)Nc1ccc2nnsc2c1	0.288	0.353	0.462	0.437	-0.174	-0.805356	O=C(Nc1ccc(Cl)c(Cl)c1)Nc3ccc2N=NSc2c3	49787174	SE-15-AV21	Eukaryotic Translation Initiation Factor 2-alpha Kinase 1 (HRI) Activators	7.213	7.213	7.213	-71.44	13.113	Nonparam	VALID	7.213	Decrease	-0.873	-73.741	5.731	6.627	-72.173	-0.533	Param	VALID	6.627	-20.812	-72.707	FALSE	FALSE
480	F2RL1	NVP-QCG266	CCC(C)[C@H](NC(=O)[C@H](CC1CCCCC1)NC(=O)C2=CC=NO2)C(=O)N3CCC5(CC3)CCc4ccccc45	ZXMXAOYWSLZLQM-NZNGGYBSSA-N	CCC(C)[C@H](NC(=O)[C@H](CC1CCCCC1)NC(=O)c1ccno1)C(=O)N1CCC2(CCc3ccccc32)CC1	0.167	0.184	0.341	0.329	-0.174	-0.805356	CCC(C)[C@H](NC(=O)[C@H](CC1CCCCC1)NC(=O)C2=CC=NO2)C(=O)N3CCC5(CC3)CCc4ccccc45	49843509	JB-72-IH66	Proteinase activated receptor 2 (PAR2) partial agonist	10.715	1.954	NA	-43.971	0.206	Param	VALID	1.954	Decrease	-11.11	-44.192	3.085	1.672	-53.326	-14.378	Param	VALID	1.672	-10.777	-53.433	FALSE	FALSE
478	SLC40A1	NVP-BGS860	C/C(=C(/CCO)\SSCC1CCCO1)/N(C=O)Cc2cnc(C)nc2N	JTLXCMOFVBXEKD-FOWTUZBSSA-N	C/C(=C(/CCO)SSCC1CCCO1)N(C=O)Cc1cnc(C)nc1N	0.363	0.295	0.537	0.552	-0.174	-0.805356	C/C(=C(/CCO)\SSCC1CCCO1)/N(C=O)Cc2cnc(C)nc2N	3002119	ZE-66-MU65	Hepcidin antagonist	10.715	4.91	NA	-48.93	-9.981	Param	VALID	4.91	Decrease	-17.996	-49.059	6.489	12.381	-59.351	-24.351	Param	VALID	>10.715	-22.439	-57.055	TRUE	FALSE
482	CYP2D6	NVP-AKS785	CN(C(=O)Cc1ccccc1)[C@H](CN2CCCC2)c3ccccc3	OVZWUDZIAAHNFG-HXUWFJFHSA-N	CN(C(=O)Cc1ccccc1)[C@H](CN1CCCC1)c1ccccc1	0.172	0.184	0.345	0.371	-0.173	-0.801959	CN(C(=O)Cc1ccccc1)[C@H](CN2CCCC2)c3ccccc3	190901	HD-68-CB31	NA	10.715	NA	NA	-10.591	-10.591	Constant	VALID	>10.715	Constant	-17.235	-27.982	10.715	NA	-15.018	-15.018	Constant	VALID	>10.715	-10.698	-24.166	TRUE	FALSE
483	PPARD	NVP-LBX664	CC(C)Oc1ccc(cc1)C3N=C(COc2cc(C)c(cc2)OCC(O)=O)SC=3c4ccc(cc4)OC(F)(F)F	CTXSAOLIPRDNRU-UHFFFAOYSA-N	Cc1cc(OCc2nc(-c3ccc(OC(C)C)cc3)c(-c3ccc(OC(F)(F)F)cc3)s2)ccc1OCC(=O)O	0.082	0	0.255	0.337	-0.173	-0.801959	CC(C)Oc1ccc(cc1)C3N=C(COc2cc(C)c(cc2)OCC(O)=O)SC=3c4ccc(cc4)OC(F)(F)F	11585006	HE-99-KP87	NA	10.715	NA	NA	-9.634	-9.634	Constant	VALID	>10.715	Constant	-11.342	-18.777	10.715	NA	-21.613	-21.613	Constant	VALID	>10.715	-29.391	-15.568	FALSE	TRUE
484	RARB	NVP-BAG721	CN2N=NC1=C(N=CN1C2=O)C(N)=O	BPEGJWRSRHCHSN-UHFFFAOYSA-N	Cn1nnc2c(C(N)=O)ncn2c1=O	0.306	0.12	0.479	0.45	-0.173	-0.801959	CN2N=NC1=C(N=CN1C2=O)C(N)=O	5394	ED-10-ER01	Drugs Acting on Retinoid Receptors	10.715	NA	NA	-12.858	-12.858	Constant	VALID	>10.715	Constant	-26.143	-23.384	10.715	NA	-17.966	-17.966	Constant	VALID	>10.715	-9.162	-41.472	FALSE	FALSE
485	PDE10A	NVP-MIQ864	COC2=Nc1cccnc1N2C3CC(C3)NC5=Nc4ccccc4S5	QSZCDYHTHAAFAW-UHFFFAOYSA-N	COc1nc2cccnc2n1C1CC(Nc2nc3ccccc3s2)C1	0.365	0.368	0.537	0.503	-0.172	-0.798562	COC2=Nc1cccnc1N2C3CC(C3)NC5=Nc4ccccc4S5	71680558	WD-26-LV83	Phoshodiesterase 10A Inhibitor	4.213	4.307	4.213	-80.023	-1.627	Param	VALID	4.307	Decrease	-7.988	-74.113	1.412	1.077	-62.234	-12.092	Param	VALID	1.077	-3.44	-65.753	TRUE	FALSE
488	ADORA3	NVP-QAD186	C1CCC(CC1)Nc4nc(Nc2ccc(cc2)N3CCOCC3)nc5NC=Nc45	ZFLJHSQHILSNCM-UHFFFAOYSA-N	c1nc2c(NC3CCCCC3)nc(Nc3ccc(N4CCOCC4)cc3)nc2[nH]1	1.217	1.194	1.389	1.465	-0.172	-0.798562	C1CCC(CC1)Nc4nc(Nc2ccc(cc2)N3CCOCC3)nc5NC=Nc45	210332	NA	Aurora-B (ARK2) Kinase Inhibitors;Antimitotic Drugs;Aurora-A (ARK1) Kinase Inhibitors;Adenosine A3 Antagonists;Differentiation Inhibitors	0.399	0.257	0.399	-85.337	3.827	Param	VALID	0.257	Decrease	1.496	-93.461	0.272	0.141	-88.24	4.614	Param	VALID	0.141	8.404	-92.059	FALSE	FALSE
486	ADRB1	NVP-LEE699	OC(CNCCNC(=O)N1CCOCC1)COc2ccc(O)cc2	DXPOSRCHIDYWHW-UHFFFAOYSA-N	O=C(NCCNCC(O)COc1ccc(O)cc1)N1CCOCC1	0.226	0.144	0.398	0.373	-0.172	-0.798562	OC(CNCCNC(=O)N1CCOCC1)COc2ccc(O)cc2	155773	NA	ADRB1 agonist	7.354	2.776	7.354	-51.875	-2.115	Param	VALID	2.776	Decrease	-4.904	-51.826	6.431	16.2	-58.078	-20.156	Param	VALID	>10.715	-21.76	-58.773	FALSE	FALSE
487	STAT6	NVP-AJS903	Clc1ccc(cc1)C2=CN4C(=N2)Sc3ccccc34	POOOQPHNOURAEX-UHFFFAOYSA-N	Clc1ccc(-c2cn3c(n2)sc2ccccc23)cc1	0.047	0	0.219	0.337	-0.172	-0.798562	Clc1ccc(cc1)C2=CN4C(=N2)Sc3ccccc34	667714	NF-71-EW19	STAT-6 Inhibitors	10.715	NA	NA	-9.635	-9.635	Constant	VALID	>10.715	Constant	-18.686	-12.339	10.715	NA	0.767	0.767	Constant	VALID	>10.715	-1.811	-14.602	FALSE	TRUE
489	MAPK1	NVP-LXI945	OC[C@H](c1ccc(Cl)c(F)c1)N2C=CC(=CC2=O)c4ccnc(NC3CCOCC3)n4	PGGLRAWFUJMQBN-HXUWFJFHSA-N	O=c1cc(-c2ccnc(NC3CCOCC3)n2)ccn1[C@H](CO)c1ccc(Cl)c(F)c1	0.0851	0	0.257	0.255	-0.1719	-0.798223	OC[C@H](c1ccc(Cl)c(F)c1)N2C=CC(=CC2=O)c4ccnc(NC3CCOCC3)n4	71727133	NA	ERK1/2 inhibitor	10.715	NA	NA	-7.283	-7.283	Constant	VALID	>10.715	Constant	-11.067	-8.999	10.715	NA	-3.529	-3.529	Constant	VALID	>10.715	-12.782	6.544	FALSE	TRUE
490	PNMT	CGS018403A	NS(=O)(=O)c2ccc1CCNCc1c2	UGLLZXSYRBMNOS-UHFFFAOYSA-N	NS(=O)(=O)c1ccc2c(c1)CNCC2	0.0634	0	0.235	0.166	-0.1716	-0.797204	NS(=O)(=O)c2ccc1CCNCc1c2	5226	OA-08-PX43	NA	10.715	NA	NA	-4.731	-4.731	Constant	VALID	>10.715	Constant	-15.661	1.38	10.715	NA	-18.06	-18.06	Constant	VALID	>10.715	-33.177	-29.344	TRUE	FALSE
492	KCNH2	NVP-BZG682	CN2C(=O)C=C(NCCN(CCO)CCCc1ccc(cc1)[N+]([O-])=O)N(C)C2=O	OEBPANQZQGQPHF-UHFFFAOYSA-N	Cn1c(NCCN(CCO)CCCc2ccc([N+](=O)[O-])cc2)cc(=O)n(C)c1=O	0.157	0.157	0.328	0.403	-0.171	-0.795166	CN2C(=O)C=C(NCCN(CCO)CCCc1ccc(cc1)[N+]([O-])=O)N(C)C2=O	4486	NA	Potassium Channel Blockers;K(V)11.1 (erg1) Channel Blockers	10.715	NA	NA	-11.505	-11.505	Constant	VALID	>10.715	Constant	-11.219	-27.804	10.715	NA	-19.261	-19.261	Constant	VALID	>10.715	-11.354	-36.082	FALSE	FALSE
493	SLC6A2	NVP-LLP698	CN3CC(c1ccccc1)c2cccc(N)c2C3	XXPANQJNYNUNES-UHFFFAOYSA-N	CN1Cc2c(N)cccc2C(c2ccccc2)C1	0.236	0.224	0.407	0.41	-0.171	-0.795166	CN3CC(c1ccccc1)c2cccc(N)c2C3	4528	UA-04-WQ76	Dopamine Reuptake Inhibitors;Norepinephrine Reuptake Inhibitors	10.089	10.776	10.089	-52.148	-4.7	Param	VALID	>10.715	Decrease	-13.876	-51.805	6.126	1.014	-53.437	-8.137	Param	VALID	1.014	-6.579	-51.114	TRUE	FALSE
491	SLC9A1	NVP-LBK737	CC(C)c1ccc(cc1S(C)(=O)=O)C(=O)N=C(N)N	IWXNYAIICFKCTM-UHFFFAOYSA-N	CC(C)c1ccc(C(=O)N=C(N)N)cc1S(C)(=O)=O	0.217	0.325	0.388	0.333	-0.171	-0.795166	CC(C)c1ccc(cc1S(C)(=O)=O)C(=O)N=C(N)N	151172	NA	Na+/H+ Exchanger type 1 (NHE-1) Inhibitors	10.715	NA	NA	-9.527	-9.527	Constant	VALID	>10.715	Constant	-16.715	-38.143	10.715	3.351	-37.566	5.931	Param	VALID	3.351	12.918	-35.143	TRUE	FALSE
494	CNR1	NVP-SAD448	CCOC(=O)c3c(C)cc2N=C(COC(=O)NCCO)N(c1ccccc1S(=O)(=O)NC)C(=O)c2c3C	PMBUDILHPXTDNY-UHFFFAOYSA-N	CCOC(=O)c1c(C)cc2nc(COC(=O)NCCO)n(-c3ccccc3S(=O)(=O)NC)c(=O)c2c1C	0.0486	0	0.219	0.234	-0.1704	-0.793127	CCOC(=O)c3c(C)cc2N=C(COC(=O)NCCO)N(c1ccccc1S(=O)(=O)NC)C(=O)c2c3C	9828471	DE-91-VR33	Cannabinoid CB1 Agonists;Cannabinoid CB2 Agonists	10.715	NA	NA	-6.68	-6.68	Constant	VALID	>10.715	Constant	-1.759	-14.057	10.715	NA	-6.05	-6.05	Constant	VALID	>10.715	3.912	11.159	FALSE	FALSE
495	ADRA1B	CGS016759A	CN2CCc1cccc(Cl)c1CC2	RSRUDTPYRBLHEO-UHFFFAOYSA-N	CN1CCc2cccc(Cl)c2CC1	0.126	0.0344	0.296	0.182	-0.17	-0.791769	CN2CCc1cccc(Cl)c1CC2	123981	NA	alpha2-Adrenoceptor Antagonists	10.715	NA	NA	-5.191	-5.191	Constant	VALID	>10.715	Constant	1.635	-27.623	10.715	NA	-11.264	-11.264	Constant	VALID	>10.715	0.158	-40.283	FALSE	FALSE
496	IKBKB	NVP-ACH883	COc1ccc(cc1)C2=CC=C(S2)c4ccnc(NC3CC(C)(C)NC(C)(C)C3)n4	WNKKYPQIDFAOCU-UHFFFAOYSA-N	COc1ccc(-c2ccc(-c3ccnc(NC4CC(C)(C)NC(C)(C)C4)n3)s2)cc1	0.394	0.357	0.564	0.532	-0.17	-0.791769	COc1ccc(cc1)C2=CC=C(S2)c4ccnc(NC3CC(C)(C)NC(C)(C)C3)n4	57936348	CC-55-CD84	Inhibitory kappaB Kinase (IKK) Inhibitors;Inhibitors of Signal Transduction Pathways;Inhibitory kappaB Kinase (IKK) Inhibitors;Inhibitors of Signal Transduction Pathways	5.95	6.609	5.95	-69.743	-7.287	Param	VALID	6.609	Decrease	-10.69	-80.66	5.198	5.198	-86.769	-0.996	Nonparam	VALID	5.198	-18.638	-85.683	FALSE	TRUE
497	CYP1A1;CYP1B1	NVP-AHL727	CC(=O)NC1(CC1)c4ccc(CN2CCN(CC2)c3ncccn3)cc4	QUVHZANTGRHKML-UHFFFAOYSA-N	CC(=O)NC1(c2ccc(CN3CCN(c4ncccn4)CC3)cc2)CC1	0.172	0.149	0.341	0.259	-0.169	-0.788372	CC(=O)NC1(CC1)c4ccc(CN2CCN(CC2)c3ncccn3)cc4	9798551	BD-85-AU55	Breast Cancer-Resistant Protein (BCRP;ABCG2) Inhibitors;Nuclear Factor, Erythroid Derived 2, Like 2 (Nrf2) Activators	6.017	5.713	6.017	-70.844	4.036	Param	VALID	5.713	Decrease	-0.687	-68.871	6.52	6.52	-66.394	8.476	Nonparam	VALID	6.52	-6.811	-65.76	FALSE	FALSE
498	LTA4H	NVP-CQM189	OC(=O)c6ccc(CN1C[C@@H]2C[C@H]1CN2Cc3ccc(cc3)Oc4ccc(cc4)C5=NC=CO5)cc6	GERJIEKMNDGSCS-DQEYMECFSA-N	O=C(O)c1ccc(CN2C[C@@H]3C[C@H]2CN3Cc2ccc(Oc3ccc(-c4ncco4)cc3)cc2)cc1	0.0311	0	0.2	0.17	-0.1689	-0.788032	OC(=O)c6ccc(CN1C[C@@H]2C[C@H]1CN2Cc3ccc(cc3)Oc4ccc(cc4)C5=NC=CO5)cc6	68488178	NA	inhibition of leukotriene A4 hydrolase	10.715	NA	NA	-4.847	-4.847	Constant	VALID	>10.715	Constant	-8.677	-18.343	10.715	NA	-13.495	-13.495	Constant	VALID	>10.715	-23.4	-25.695	TRUE	FALSE
499	KCND3	NVP-CDF191	Oc1ccccc1C(=O)NCCC2=CNc3ccccc23	XBPYTDZHCNJRBY-UHFFFAOYSA-N	O=C(NCCc1c[nH]c2ccccc12)c1ccccc1O	0.0504	0.0967	0.219	0.092	-0.1686	-0.787013	Oc1ccccc1C(=O)NCCC2=CNc3ccccc23	10356316	NB-61-FT12	L-Type Calcium Channel Blockers;Sodium Channel Blockers;Potassium Channel Modulators	10.715	NA	NA	-2.628	-2.628	Constant	VALID	>10.715	Constant	-1.503	-11.39	10.715	NA	-16.686	-16.686	Constant	VALID	>10.715	-7.166	-23.452	FALSE	FALSE
500	ITGAV	NVP-XLA011	OC(=O)C[C@@H]2Cc1ccc(cc1CN(CC(F)(F)F)C2=O)OCCCNc3ccccn3	PVDGZHKJXXVONO-INIZCTEOSA-N	O=C(O)C[C@@H]1Cc2ccc(OCCCNc3ccccn3)cc2CN(CC(F)(F)F)C1=O	1.004	0.976	1.172	1.171	-0.168	-0.784975	OC(=O)C[C@@H]2Cc1ccc(cc1CN(CC(F)(F)F)C2=O)OCCCNc3ccccn3	9955461	NA	Integrin alphavbeta3 (Vitronectin) Antagonists;Integrin alpha-V/beta-3 antagonist, integrin alpha-V/beta-5 antagonist	4.278	0.0485	4.278	-50.852	-5.491	Param	VALID	0.0485	Decrease	-7.126	-48.95	0.579	0.0888	-69.709	1.39	Param	VALID	0.0888	14.897	-64.877	FALSE	FALSE
501	CTSK	NVP-AFD275	COc1ccc(c(c1)OC)N4CCN(CC3=Cc2cnc(C#N)nc2N3CC(C)(C)C)CC4	SPUYFKBFURBLKE-UHFFFAOYSA-N	COc1ccc(N2CCN(Cc3cc4cnc(C#N)nc4n3CC(C)(C)C)CC2)c(OC)c1	0.002984	0	0.17	0.00229	-0.167016	-0.781632	COc1ccc(c(c1)OC)N4CCN(CC3=Cc2cnc(C#N)nc2N3CC(C)(C)C)CC4	17968256	TC-52-HZ53	Cathepsin K Inhibitors	10.715	NA	NA	-0.0654	-0.0654	Constant	VALID	>10.715	Constant	-16.398	-19.694	10.715	NA	-16.977	-16.977	Constant	VALID	>10.715	4.357	-33.392	FALSE	TRUE
502	STING1	NVP-AHU228	Cc3ccc2C(=O)c1cccc(CC(O)=O)c1Oc2c3C	XGOYIMQSIKSOBS-UHFFFAOYSA-N	Cc1ccc2c(=O)c3cccc(CC(=O)O)c3oc2c1C	0.249	0.226	0.416	0.413	-0.167	-0.781578	Cc3ccc2C(=O)c1cccc(CC(O)=O)c1Oc2c3C	123964	NA	Mouse STING agonist;Interferon Inducers;Vascular Disrupting Agents (VDA)	10.715	NA	NA	-11.808	-11.808	Constant	VALID	>10.715	Constant	-8.952	-23.93	10.715	NA	-10.902	-10.902	Constant	VALID	>10.715	-13.496	-20.314	FALSE	TRUE
503	DOT1L	NVP-LQU389	CC(C)N(C[C@H]1O[C@H]([C@H](O)[C@@H]1O)N3C=Nc2c(N)ncnc23)C6CC(CCC5Nc4ccc(cc4N=5)C(C)(C)C)C6	LXFOLMYKSYSZQS-XKHGBIBOSA-N	CC(C)N(C[C@H]1O[C@@H](n2cnc3c(N)ncnc32)[C@H](O)[C@@H]1O)C1CC(CCc2nc3cc(C(C)(C)C)ccc3[nH]2)C1	0.0434	0	0.21	0.125	-0.1666	-0.780219	CC(C)N(C[C@H]1O[C@H]([C@H](O)[C@@H]1O)N3C=Nc2c(N)ncnc23)C6CC(CCC5Nc4ccc(cc4N=5)C(C)(C)C)C6	57345410	NA	Dot1L / KMT4;Dot1L inhibitor	10.715	NA	NA	-3.564	-3.564	Constant	VALID	>10.715	Constant	0.845	-22.33	10.715	NA	-21.167	-21.167	Constant	VALID	>10.715	3.463	-29.99	FALSE	FALSE
504	QRFPR	NVP-FQS271	COc1ccc(cc1CSC2CCCC2)NC(=N)c3ccccc3	LLZBQBVJQFUAEA-UHFFFAOYSA-N	COc1ccc(NC(=N)c2ccccc2)cc1CSC1CCCC1	0.0676	0.0533	0.234	0.176	-0.1664	-0.779539	COc1ccc(cc1CSC2CCCC2)NC(=N)c3ccccc3	86302643	NA	NA	10.715	15.585	NA	-39.664	0.96	Param	VALID	>10.715	Decrease	10.234	-40.318	10.715	NA	-9.403	-9.403	Constant	VALID	>10.715	-1.497	-34.008	FALSE	FALSE
505	BRPF1	NVP-MTW353	COc1cc(C#N)ccc1S(=O)(=O)Nc3ccc2c(C=C(C)C(=O)N2C)c3	UEMQPCYDWCSVCU-UHFFFAOYSA-N	COc1cc(C#N)ccc1S(=O)(=O)Nc1ccc2c(c1)cc(C)c(=O)n2C	0	0	0.166	0.149	-0.166	-0.778181	COc1cc(C#N)ccc1S(=O)(=O)Nc3ccc2c(C=C(C)C(=O)N2C)c3	91827373	GF-15-LT47	BRPFs;Bromodomain inhibitor	10.715	NA	NA	-4.25	-4.25	Constant	VALID	>10.715	Constant	-16.974	-13.992	10.715	NA	-6.901	-6.901	Constant	VALID	>10.715	-22.199	-19.178	FALSE	FALSE
506	NA	NVP-BYH972	CC(C)=CCC/C(/C)=C/C=C/C(/C)=C/C=C/C(/C)=C/C=C/C=C(\C)/C=C/C=C(\C)/C=C/C=C(\C)/CCC=C(C)C	OAIJSZIZWZSQBC-GYZMGTAESA-N	CC(C)=CCC/C(C)=C/C=C/C(C)=C/C=C/C(C)=C/C=C/C=C(C)/C=C/C=C(C)/C=C/C=C(\C)CCC=C(C)C	0.0557	0.0858	0.221	0.295	-0.1653	-0.775803	CC(C)=CCC/C(/C)=C/C=C/C(/C)=C/C=C/C(/C)=C/C=C/C=C(\C)/C=C/C=C(\C)/C=C/C=C(\C)/CCC=C(C)C	46782091	NA	Antioxidants;Free Radical Scavengers	10.715	NA	NA	-8.434	-8.434	Constant	VALID	>10.715	Constant	-8.434	-28.698	10.715	NA	-10.52	-10.52	Constant	VALID	>10.715	-17.689	-12.328	FALSE	FALSE
507	TGFBR1	NVP-QBA985	Cc1cccc(n1)C3=NN2CCCC2=C3c4ccnc5ccc(cc45)C(N)=O	IVRXNBXKWIJUQB-UHFFFAOYSA-N	Cc1cccc(-c2nn3c(c2-c2ccnc4ccc(C(N)=O)cc24)CCC3)n1	0.0422	0	0.207	0.164	-0.1648	-0.774104	Cc1cccc(n1)C3=NN2CCCC2=C3c4ccnc5ccc(cc45)C(N)=O	10090485	UD-84-PN29	Inhibitors of Signal Transduction Pathways;Activin Receptor Like Kinase 5 (ALK5;TbetaR-I) Inhibitors	10.715	NA	NA	-4.699	-4.699	Constant	VALID	>10.715	Constant	-7.301	-12.535	10.715	NA	-10.13	-10.13	Constant	VALID	>10.715	-3.957	-27.101	FALSE	TRUE
508	FAAH	NVP-AJN717	CCCCNC(=O)Oc1ccc(cc1)OCc2ccccc2	HWXVDEAMULKKDC-UHFFFAOYSA-N	CCCCNC(=O)Oc1ccc(OCc2ccccc2)cc1	0.0327	0	0.197	0.143	-0.1643	-0.772406	CCCCNC(=O)Oc1ccc(cc1)OCc2ccccc2	295380	LA-64-ZV04	Fatty Acid Amide Hydrolase (FAAH) Inhibitors	10.715	NA	NA	-4.089	-4.089	Constant	VALID	>10.715	Constant	-16.618	1.807	10.715	NA	-18.853	-18.853	Constant	VALID	>10.715	-5.548	-32.061	TRUE	FALSE
511	CCR5	NVP-AHW590	Cc1ccnc(C)c1C(=O)N2CCC(C)(CC2)N3CCC(CC3)N(c4cccnc4)c5ccccc5	HTTJCVMWSJWZID-UHFFFAOYSA-N	Cc1ccnc(C)c1C(=O)N1CCC(C)(N2CCC(N(c3ccccc3)c3cccnc3)CC2)CC1	0.132	0.0978	0.296	0.134	-0.164	-0.771387	Cc1ccnc(C)c1C(=O)N2CCC(C)(CC2)N3CCC(CC3)N(c4cccnc4)c5ccccc5	10413034	NA	CCR5 antagonist	10.715	NA	NA	-3.815	-3.815	Constant	VALID	>10.715	Constant	4.411	-17.278	10.715	NA	-17.109	-17.109	Constant	VALID	>10.715	-27.838	-4.609	FALSE	FALSE
510	KCNN2	NVP-LEE865	CCN2C(=O)Nc1ccccc12	CXUCKELNYMZTRT-UHFFFAOYSA-N	CCn1c(=O)[nH]c2ccccc21	0.146	0.194	0.31	0.31	-0.164	-0.771387	CCN2C(=O)Nc1ccccc12	82320	NA	SK2 Potassium Channel Activators	10.715	NA	NA	-8.867	-8.867	Constant	VALID	>10.715	Constant	6.387	-26.841	10.715	NA	-26.772	-26.772	Constant	VALID	>10.715	-4.09	-43.477	FALSE	FALSE
509	MERTK	NVP-LXA779	CCCCNc3ncc2C(=NN([C@@H]1CC[C@@H](O)CC1)c2n3)c4ccc(cc4)S(=O)(=O)N5CCOCC5	KAAPXWSYROPAEL-MXVIHJGJSA-N	CCCCNc1ncc2c(-c3ccc(S(=O)(=O)N4CCOCC4)cc3)nn([C@H]3CC[C@H](O)CC3)c2n1	0.522	0.517	0.686	0.663	-0.164	-0.771387	CCCCNc3ncc2C(=NN([C@@H]1CC[C@@H](O)CC1)c2n3)c4ccc(cc4)S(=O)(=O)N5CCOCC5	68212798	QE-00-EB96	MERTK gene inhibitor	2.862	2.398	2.862	-75.047	7.032	Param	VALID	2.398	Decrease	6.184	-74.294	0.589	0.385	-72.417	-1.237	Param	VALID	0.385	-1.224	-70.805	FALSE	FALSE
512	NA	NVP-LDF955	CC(=O)NC3=NN=C(Sc1ccnc2cc(Cl)ccc12)S3	FCHPZRJYEBHTOH-UHFFFAOYSA-N	CC(=O)Nc1nnc(Sc2ccnc3cc(Cl)ccc23)s1	0.249	0.184	0.413	0.384	-0.164	-0.771387	CC(=O)NC3=NN=C(Sc1ccnc2cc(Cl)ccc12)S3	69431579	NA	TGFb pathway inhibitor	10.715	2.327	NA	-43.868	-2.776	Param	VALID	2.327	Decrease	0.807	-44.129	8.798	8.798	-61.107	1.284	Nonparam	VALID	8.798	2.276	-60.428	FALSE	FALSE
513	MTOR	NVP-CDB528	CNC(=O)c1ccc(cc1)c3ccc2ncc5c(c2c3)N(C4=CN(C)N=C4Cl)C(=O)N5C	LEOIKBCGRYIEBD-UHFFFAOYSA-N	CNC(=O)c1ccc(-c2ccc3ncc4c(c3c2)n(-c2cn(C)nc2Cl)c(=O)n4C)cc1	2.362	2.387	2.526	2.551	-0.164	-0.771387	CNC(=O)c1ccc(cc1)c3ccc2ncc5c(c2c3)N(C4=CN(C)N=C4Cl)C(=O)N5C	59619616	NA	Mammalian Target of Rapamycin (mTOR;FRAP1) Inhibitors;Phosphatidylinositol 3-Kinase beta (PI3Kbeta) Inhibitors;Phosphatidylinositol 3-Kinase delta (PI3Kdelta) Inhibitors;Phosphatidylinositol 3-Kinase alpha (PI3Kalpha) Inhibitors	0.0152	0.007545	0.0152	-89.67	-17.953	Param	VALID	0.00755	Decrease	-16.479	-98.251	0.0161	0.0186	-86.593	-24.932	Param	VALID	0.0186	-25.592	-97.099	FALSE	TRUE
514	PTK2B	NVP-BJC800	CCN(CC)CCNC(=O)C3=C(C)NC(/C=C1\C(=O)Nc2ccc(cc\12)S(=O)(=O)N(C)C)=C3C	XDYLTMJUGCWWIL-RGEXLXHISA-N	CCN(CC)CCNC(=O)c1c(C)[nH]c(/C=C2\C(=O)Nc3ccc(S(=O)(=O)N(C)C)cc32)c1C	0.0761	0	0.24	0.224	-0.1639	-0.771047	CCN(CC)CCNC(=O)C3=C(C)NC(/C=C1\C(=O)Nc2ccc(cc\12)S(=O)(=O)N(C)C)=C3C	59069608	VC-79-JG59	PYK2 inhibitor	10.715	11.672	NA	-47.141	-0.65	Param	VALID	>10.715	Decrease	-23.25	-49.011	8.349	9.634	-61.319	-2.981	Param	VALID	9.634	0.0007557	-61.313	FALSE	FALSE
519	ADRA1A	CGS005824	COc3cc1c(nc(nc1N)N2CCN(CC2)C(=O)OCC(C)(C)O)c(OC)c3OC	YNZXWQJZEDLQEG-UHFFFAOYSA-N	COc1cc2c(N)nc(N3CCN(C(=O)OCC(C)(C)O)CC3)nc2c(OC)c1OC	0.327	0.281	0.49	0.451	-0.163	-0.76799	COc3cc1c(nc(nc1N)N2CCN(CC2)C(=O)OCC(C)(C)O)c(OC)c3OC	37264	LF-79-NV31	alpha-Adrenoceptor Antagonists	5.513	6.008	5.513	-74.241	-2.787	Param	VALID	6.008	Decrease	2.715	-74.221	5.023	5.829	-79.903	-13.13	Param	VALID	5.829	-3.029	-79.804	FALSE	FALSE
517	CCND2	NVP-LGE862	CN(C)C1CCN(CC1)c2ccc(N)cc2	PFDUBQQHEHJNQX-UHFFFAOYSA-N	CN(C)C1CCN(c2ccc(N)cc2)CC1	0.155	0.0507	0.318	0.279	-0.163	-0.76799	CN(C)C1CCN(CC1)c2ccc(N)cc2	10889414	DA-35-ZK21	CDK Inhibitors	8.104	7.717	8.104	-58.657	3.078	Param	VALID	7.717	Decrease	-4.178	-58.958	8.71	9.57	-59.136	1.698	Param	VALID	9.57	13.704	-59.512	FALSE	TRUE
515	FLT3	NVP-ATH686	CCN4CCN(Cc1ccc(cc1C(F)(F)F)NC(=O)Nc2ccc(cc2)Oc3ccnc(N)n3)CC4	VQQRBBFRJRBWPF-UHFFFAOYSA-N	CCN1CCN(Cc2ccc(NC(=O)Nc3ccc(Oc4ccnc(N)n4)cc3)cc2C(F)(F)F)CC1	0.579	0.645	0.742	0.742	-0.163	-0.76799	CCN4CCN(Cc1ccc(cc1C(F)(F)F)NC(=O)Nc2ccc(cc2)Oc3ccnc(N)n3)CC4	11477833	VA-07-JI94	Flt3 (FLK2/STK1) Inhibitors	2.234	2.234	2.234	-98.642	30.43	Nonparam	VALID	2.234	Decrease	-11.199	-86.693	1.471	1.676	-99.732	-16.578	Param	VALID	1.676	-14.392	-86.614	FALSE	FALSE
520	GRIA2	NVP-LEF342	NS(=O)(=O)c1cc2c(cc1Cl)NC(NS2(=O)=O)C3CC4CC3C=C4	BOCUKUHCLICSIY-UHFFFAOYSA-N	NS(=O)(=O)c1cc2c(cc1Cl)NC(C1CC3C=CC1C3)NS2(=O)=O	0.254	0.211	0.417	0.421	-0.163	-0.76799	NS(=O)(=O)c1cc2c(cc1Cl)NC(NS2(=O)=O)C3CC4CC3C=C4	2910	SB-17-JC40	AMPA Receptor Modulators	10.715	13.507	NA	-47.039	-5.419	Param	VALID	>10.715	Decrease	-19.241	-46.893	4.225	14.839	-58.654	-24.679	Param	VALID	>10.715	-22.442	-56.222	FALSE	FALSE
518	NR4A1	NVP-LJI445	CCCCCCCC(=O)c1c(O)cc(O)cc1CC(=O)OCC	UVVWQQKSNZLUQA-UHFFFAOYSA-N	CCCCCCCC(=O)c1c(O)cc(O)cc1CC(=O)OCC	0	0	0.163	0	-0.163	-0.76799	CCCCCCCC(=O)c1c(O)cc(O)cc1CC(=O)OCC	10687292	WD-41-PL82	NR4A1 gene stimulator	10.715	NA	NA	2.348	2.348	Constant	VALID	>10.715	Constant	-10.397	4.721	10.715	NA	-21.416	-21.416	Constant	VALID	>10.715	-8.634	-28.907	FALSE	TRUE
516	POLA1	NVP-IMV501	OC(=O)c2ccc1cc(ccc1c2)c3ccc(O)c(c3)C56CC4CC(CC(C4)C5)C6	LDGIHZJOIQSHPB-UHFFFAOYSA-N	O=C(O)c1ccc2cc(-c3ccc(O)c(C45CC6CC(CC(C6)C4)C5)c3)ccc2c1	1.208	1.232	1.371	1.373	-0.163	-0.76799	OC(=O)c2ccc1cc(ccc1c2)c3ccc(O)c(c3)C56CC4CC(CC(C4)C5)C6	135411	NA	POLA1 inhibitor	0.335	0.25	0.335	-89.976	10.074	Param	VALID	0.25	Decrease	12.538	-89.855	0.652	0.601	-88.332	-2.864	Param	VALID	0.601	-12.085	-86.15	FALSE	FALSE
521	AQP1	NVP-AZC899	O=S(=O)(NCCCN1CCN(CC1)c2ccccc2F)c3cccc4cccnc34	QXQLIYVEURRKHO-UHFFFAOYSA-N	O=S(=O)(NCCCN1CCN(c2ccccc2F)CC1)c1cccc2cccnc12	0.0949	0.0152	0.257	0.244	-0.1621	-0.764933	O=S(=O)(NCCCN1CCN(CC1)c2ccccc2F)c3cccc4cccnc34	5307948	XC-08-VP43	Aquaporin 1 (AQP1) Inhibitors;Angiogenesis Inhibitors	10.715	1.491	NA	-32.378	7.966	Param	VALID	1.491	Decrease	2.266	-33.435	10.715	NA	-22.038	-22.038	Constant	VALID	>10.715	-22.904	-37.845	TRUE	FALSE
522	SMPD2	NVP-BVS852	COc1cc(O)c(C(O)=O)c(c1)c2cc(O)c(O)cc2C	ADPBTBPPIIKLEH-UHFFFAOYSA-N	COc1cc(O)c(C(=O)O)c(-c2cc(O)c(O)cc2C)c1	0.089	0.0262	0.251	0.247	-0.162	-0.764593	COc1cc(O)c(C(O)=O)c(c1)c2cc(O)c(O)cc2C	6918469	NA	Neutral Sphingomyelinase (N-SMase) Inhibitors;HIV Integrase Inhibitors	10.715	2.943	NA	-38.873	6.706	Param	VALID	2.943	Decrease	7.548	-39.136	8.613	19.574	-53.524	-17.709	Param	VALID	>10.715	-20.616	-54.945	TRUE	FALSE
524	CHRNA4	PKF118-347	Cc1ncccc1OC[C@@H]2CCCN2	YRVIKLBSVVNSHF-JTQLQIEISA-N	Cc1ncccc1OC[C@@H]1CCCN1	0.398	0.318	0.559	0.543	-0.161	-0.761196	Cc1ncccc1OC[C@@H]2CCCN2	178052	UC-58-DM11	Nicotinic Receptor Partial Agonists	3.235	2.962	3.235	-83.162	3.726	Param	VALID	2.962	Decrease	-13.798	-82.964	1.83	2.351	-79.184	-0.537	Param	VALID	2.351	5.758	-82.912	FALSE	FALSE
523	NTSR1	NVP-LKF622	COc1cccc(OC)c1C2=CC(=NN2c3ccc(cc3C(C)C)C(=O)N(C)CCCN(C)C)C(=O)NC5(C(O)=O)C4CC6CC(C4)CC5C6	LWULHXVBLMWCHO-UHFFFAOYSA-N	COc1cccc(OC)c1-c1cc(C(=O)NC2(C(=O)O)C3CC4CC(C3)CC2C4)nn1-c1ccc(C(=O)N(C)CCCN(C)C)cc1C(C)C	0.235	0.37	0.396	0.366	-0.161	-0.761196	COc1cccc(OC)c1C2=CC(=NN2c3ccc(cc3C(C)C)C(=O)N(C)CCCN(C)C)C(=O)NC5(C(O)=O)C4CC6CC(C4)CC5C6	5311451	NA	NTSR1 antagonist;NTSR2 antagonist;Neurotensin Antagonists	10.715	12.687	NA	-39.499	4.487	Param	VALID	>10.715	Decrease	18.081	-32.636	10.715	NA	-28.228	-28.228	Constant	VALID	>10.715	-9.336	-41.603	FALSE	FALSE
527	CCR1	NVP-XBF818	C[C@@H]2CN(Cc1ccc(F)cc1)CCN2C(=O)COc3ccc(Cl)cc3NC(N)=O	XQYASZNUFDVMFH-CQSZACIVSA-N	C[C@@H]1CN(Cc2ccc(F)cc2)CCN1C(=O)COc1ccc(Cl)cc1NC(N)=O	0.801	0.816	0.962	0.963	-0.161	-0.761196	C[C@@H]2CN(Cc1ccc(F)cc1)CCN2C(=O)COc3ccc(Cl)cc3NC(N)=O	512282	VD-54-MG82	Chemokine CCR1 Antagonists	1.427	1.184	1.427	-80.093	-6.58	Param	VALID	1.184	Decrease	-16.463	-80.717	1.765	1.439	-77.016	-5.878	Param	VALID	1.439	-3.063	-77.485	FALSE	FALSE
525	DPP8;DPP9	NVP-XAN468	CC(NC(=O)c1ccc(C(=O)N[C@@H](CC(N)=O)C(O)=O)c(Cl)c1)c2cccc(O)c2	GUHYXMDFXOUTTG-CSPPYYTDSA-N	CC(NC(=O)c1ccc(C(=O)N[C@@H](CC(N)=O)C(=O)O)c(Cl)c1)c1cccc(O)c1	0.231	0.203	0.392	0.386	-0.161	-0.761196	CC(NC(=O)c1ccc(C(=O)N[C@@H](CC(N)=O)C(O)=O)c(Cl)c1)c2cccc(O)c2	9932599	AD-29-MQ00	Known DPP8, DPP9 inhibitor	10.715	12.328	NA	-48.496	-4.383	Param	VALID	>10.715	Decrease	-15.939	-49.349	5.046	2.786	-56.812	-10.363	Param	VALID	2.786	-17.042	-49.389	FALSE	FALSE
526	MS4A3	NVP-VAG665	C[C@H](N)C(=O)NCCOC(=O)N(c1nccc(n1)c2cccc(Cl)c2)c3ccc(cc3)C(F)(F)F	QVKGXWZEXPUJMY-AWEZNQCLSA-N	C[C@H](N)C(=O)NCCOC(=O)N(c1ccc(C(F)(F)F)cc1)c1nccc(-c2cccc(Cl)c2)n1	0.268	0.261	0.429	0.488	-0.161	-0.761196	C[C@H](N)C(=O)NCCOC(=O)N(c1nccc(n1)c2cccc(Cl)c2)c3ccc(cc3)C(F)(F)F	59841814	NA	0	6.696	6.812	6.696	-66.79	-1.283	Param	VALID	6.812	Decrease	-16.349	-77.536	3.987	3.025	-74.069	2.412	Param	VALID	3.025	-13.26	-73.947	FALSE	FALSE
528	SPHK2	NVP-VAU125	O=C(NCc1ccncc1)C24CC3CC(C2)CC(C3)(C4)c5ccc(Cl)cc5	CAOTVXGYTWCKQE-UHFFFAOYSA-N	O=C(NCc1ccncc1)C12CC3CC(C1)CC(c1ccc(Cl)cc1)(C3)C2	0.006571	0	0.167	0.169	-0.160429	-0.759256	O=C(NCc1ccncc1)C24CC3CC(C2)CC(C3)(C4)c5ccc(Cl)cc5	15604015	WB-43-IC00	Sphingosine Kinase 2 (SphK2) Inhibitors;Angiogenesis Inhibitors	10.715	NA	NA	-4.82	-4.82	Constant	VALID	>10.715	Constant	-2.357	-18.111	10.715	NA	-39.716	20.416	Nonparam	VALID	>10.715	20.901	-39.228	TRUE	TRUE
532	ACTB	CGP061531	C/C3/CC(C)C(=O)NC(C)C(=O)N(C)C(CC1=CNc2ccccc12)C(=O)NC(CC(=O)OC(C)C(C)/C=3)c4ccc(O)cc4	NCRSWJPOFRASIF-HMMYKYKNSA-N	C/C1=C\C(C)C(C)OC(=O)CC(c2ccc(O)cc2)NC(=O)C(Cc2c[nH]c3ccccc23)N(C)C(=O)C(C)NC(=O)C(C)C1	1.227	1.194	1.387	1.325	-0.16	-0.757799	C/C3/CC(C)C(=O)NC(C)C(=O)N(C)C(CC1=CNc2ccccc12)C(=O)NC(CC(=O)OC(C)C(C)/C=3)c4ccc(O)cc4	10371638	NA	Actin stabilizer	0.445	0.417	0.445	-91.883	-1.378	Param	VALID	0.417	Decrease	7.714	-94.253	0.449	0.498	-92.914	-15.868	Param	VALID	0.498	-3.489	-93.752	FALSE	FALSE
530	CHRM1	NVP-AKS503	C[N+](C)(C)CC#CCOC(=O)Nc1cccc(Cl)c1	DDKOMKXCUXCQBS-UHFFFAOYSA-O	C[N+](C)(C)CC#CCOC(=O)Nc1cccc(Cl)c1	0.188	0.268	0.348	0.312	-0.16	-0.757799	C[N+](C)(C)CC#CCOC(=O)Nc1cccc(Cl)c1	4022	EB-98-LS52	Muscarinic receptor agonist	9.22	9.583	9.22	-55.466	-2.812	Param	VALID	9.583	Decrease	-5.302	-54.319	5.585	5.585	-57.929	13.831	Nonparam	VALID	5.585	13.153	-55.67	FALSE	FALSE
531	PTGDR2	NVP-QAV072	CC2=C(CC(O)=O)c1cccnc1N2S(=O)(=O)c3ccc(F)c(C#N)c3	XRMUPVMLIVXXAW-UHFFFAOYSA-N	Cc1c(CC(=O)O)c2cccnc2n1S(=O)(=O)c1ccc(F)c(C#N)c1	0.257	0.186	0.417	0.451	-0.16	-0.757799	CC2=C(CC(O)=O)c1cccnc1N2S(=O)(=O)c3ccc(F)c(C#N)c3	11494496	HD-70-OJ96	CRTH2 Receptor Antagonists	10.715	NA	NA	-12.883	-12.883	Constant	VALID	>10.715	Constant	4.044	-10.997	10.715	NA	-1.997	-1.997	Constant	VALID	>10.715	-11.334	-9.763	FALSE	FALSE
533	RPS14	NVP-BGT822	CC[C@H]3CN2CCc1cc(OC)c(cc1[C@@H]2C[C@@H]3C[C@H]4NCCc5cc(OC)c(cc45)OC)OC	AUVVAXYIELKVAI-CKBKHPSWSA-N	CC[C@H]1CN2CCc3cc(OC)c(OC)cc3[C@@H]2C[C@@H]1C[C@H]1NCCc2cc(OC)c(OC)cc21	1.882	1.914	2.042	1.991	-0.16	-0.757799	CC[C@H]3CN2CCc1cc(OC)c(cc1[C@@H]2C[C@@H]3C[C@H]4NCCc5cc(OC)c(cc45)OC)OC	10219	SB-56-NB40	Translation inhibitor	0.0754	0.0693	0.0754	-90.056	-1.588	Param	VALID	0.0693	Decrease	1.288	-95.446	0.0526	0.0652	-90.819	-26.387	Param	VALID	0.0652	-22.52	-94.496	FALSE	FALSE
529	UGT2B7	NVP-AWB020	CC3(C)CCCC1(C)C(CO)C2CCC1C23	VZJHQHUOVIDRCF-UHFFFAOYSA-N	CC1(C)CCCC2(C)C(CO)C3CCC2C31	0	0	0.16	0.0716	-0.16	-0.757799	CC3(C)CCCC1(C)C(CO)C2CCC1C23	572865	BD-80-SK69	UGT2B7 gene inhibitor	10.715	NA	NA	-2.046	-2.046	Constant	VALID	>10.715	Constant	-4.829	6.622	4.199	3.268	-63.051	-12.276	Param	VALID	3.268	-23.724	-41.214	TRUE	FALSE
534	HTR3B	SU010481	NC(=N)NCCc1cccc(Cl)c1	JZSPAHAWDCQCEX-UHFFFAOYSA-N	N=C(N)NCCc1cccc(Cl)c1	0.714	0.701	0.873	0.866	-0.159	-0.754402	NC(=N)NCCc1cccc(Cl)c1	44287807	OC-53-QX76	5-HT3 receptor agonist	2.379	2.281	2.379	-84.333	-10.147	Param	VALID	2.281	Decrease	-11.32	-84.228	0.906	0.588	-75.931	2.169	Param	VALID	0.588	17.122	-80.709	FALSE	FALSE
535	LTB4R	CGS027532	CC(C)C1SC(C)=NC=1c2ccc(cc2)OCCCCCOc3ccc(cc3)/C(/N)=N/O	JDXVNCOKDAGOAM-UHFFFAOYSA-N	Cc1nc(-c2ccc(OCCCCCOc3ccc(/C(N)=N/O)cc3)cc2)c(C(C)C)s1	0.16	0.11	0.319	0.316	-0.159	-0.754402	CC(C)C1SC(C)=NC=1c2ccc(cc2)OCCCCCOc3ccc(cc3)/C(/N)=N/O	10139005	QD-32-CW16	Leukotriene BLT (LTB4) Antagonists	10.715	15.85	NA	-38.947	-5.013	Param	VALID	>10.715	Decrease	-10.159	-40.037	10.715	19.818	-39.504	2.054	Param	VALID	>10.715	1.685	-41.778	FALSE	FALSE
536	C3	CGP025426	C[C@@H]2CCC1C(C)(C)[C@H](O)[C@H](O)C[C@]1(C)[C@@]24Cc3c(O)cc(C=O)c(C(O)=O)c3O4	XGUFMAUYGBDFJS-PTRLVYDZSA-N	C[C@@H]1CCC2C(C)(C)[C@H](O)[C@H](O)C[C@]2(C)[C@@]12Cc1c(O)cc(C=O)c(C(=O)O)c1O2	0.0325	0	0.191	0.173	-0.1585	-0.752703	C[C@@H]2CCC1C(C)(C)[C@H](O)[C@H](O)C[C@]1(C)[C@@]24Cc3c(O)cc(C=O)c(C(O)=O)c3O4	6917703	SF-52-LP14	Complement Inhibitors	10.715	NA	NA	-4.934	-4.934	Constant	VALID	>10.715	Constant	-0.54	-13.363	10.715	NA	-41.135	10.762	Nonparam	VALID	>10.715	7.774	-41.168	FALSE	FALSE
537	DCK	NVP-BYQ693	Nc1nc(F)nc2c1N=CN2[C@@H]3O[C@H](COP(O)(O)=O)[C@@H](O)[C@@H]3O	GIUYCYHIANZCFB-FJFJXFQQSA-N	Nc1nc(F)nc2c1ncn2[C@@H]1O[C@H](COP(=O)(O)O)[C@@H](O)[C@@H]1O	0.0978	0.0303	0.256	0.235	-0.1582	-0.751684	Nc1nc(F)nc2c1N=CN2[C@@H]3O[C@H](COP(O)(O)=O)[C@@H](O)[C@@H]3O	30751	NA	Purine Antagonists	10.715	10.697	NA	-49.527	1.058	Param	VALID	10.697	Decrease	-12.524	-47.809	10.715	NA	-6.168	-6.168	Constant	VALID	>10.715	4.986	-3.956	TRUE	FALSE
538	CACNA1C	PKF114-448	CCOC(=O)C1=C(C)NC(C)=C(C(=O)OC)C1c2cccc(Cl)c2Cl	RZTAMFZIAATZDJ-UHFFFAOYSA-N	CCOC(=O)C1=C(C)NC(C)=C(C(=O)OC)C1c1cccc(Cl)c1Cl	0.297	0.274	0.455	0.426	-0.158	-0.751005	CCOC(=O)C1=C(C)NC(C)=C(C(=O)OC)C1c2cccc(Cl)c2Cl	3333	EA-91-DA27	Calcium Channel Blockers	10.715	13.6	NA	-48.207	-5.533	Param	VALID	>10.715	Decrease	-13.758	-48.724	7.505	16.943	-54.537	-12.107	Param	VALID	>10.715	7.305	-54.089	FALSE	TRUE
539	HTR4	NVP-AKS757	CCCCN2CCC(CCC(=O)c1cc(Cl)c(N)cc1OC)CC2	JBHLYIVFFLNISJ-UHFFFAOYSA-N	CCCCN1CCC(CCC(=O)c2cc(Cl)c(N)cc2OC)CC1	0.128	0.136	0.286	0.307	-0.158	-0.751005	CCCCN2CCC(CCC(=O)c1cc(Cl)c(N)cc1OC)CC2	183782	JB-60-JM38	5-HT4 Partial Agonists	10.715	NA	NA	-22.516	11.988	Nonparam	VALID	>10.715	Decrease	7.727	-18.981	10.715	NA	-12.711	-12.711	Constant	VALID	>10.715	-2.208	-21.778	FALSE	FALSE
540	EDNRA	IRL003630	CCCCS(=O)(=O)NC(=O)[C@@H](NC(=O)[C@@H](Cc1ccc(cc1)C2=CC=NO2)N(C)C(=O)c3cc(C)cc(C)c3)C(C)C	IFLIQLQVUMXNFU-IAPPQJPRSA-N	CCCCS(=O)(=O)NC(=O)[C@@H](NC(=O)[C@@H](Cc1ccc(-c2ccno2)cc1)N(C)C(=O)c1cc(C)cc(C)c1)C(C)C	0.006765	0	0.164	0	-0.157235	-0.748406	CCCCS(=O)(=O)NC(=O)[C@@H](NC(=O)[C@@H](Cc1ccc(cc1)C2=CC=NO2)N(C)C(=O)c3cc(C)cc(C)c3)C(C)C	9938533	UB-91-QY43	Endothelin ETA Receptor Antagonists;Endothelin ETB Receptor Antagonists	10.715	NA	NA	0.3	0.3	Constant	VALID	>10.715	Constant	0.3	-15.431	10.715	NA	-14.701	-14.701	Constant	VALID	>10.715	-5.814	-17.665	FALSE	FALSE
541	TRPV1	NVP-SAF102	CC(C)C3Oc2c(ccc1NCCOc12)C(=O)C=3c4ccc(Cl)cc4	VXHFXQCYIMKVIG-UHFFFAOYSA-N	CC(C)c1oc2c3c(ccc2c(=O)c1-c1ccc(Cl)cc1)NCCO3	0.0469	0.0332	0.204	0.0479	-0.1571	-0.747948	CC(C)C3Oc2c(ccc1NCCOc12)C(=O)C=3c4ccc(Cl)cc4	16749811	ZB-62-PO21	NA	10.715	NA	NA	-1.37	-1.37	Constant	VALID	>10.715	Constant	-13.889	2.705	10.715	0.0147	-28.906	28.468	Param	VALID	0.0147	28.727	-32.726	FALSE	FALSE
542	ADRA1B	PKF115-479	COc2cc1CCN(Cc1cc2OC)c4cc(N)c3cc(OC)c(cc3n4)OC	ANZIISNSHPKVRV-UHFFFAOYSA-N	COc1cc2c(cc1OC)CN(c1cc(N)c3cc(OC)c(OC)cc3n1)CC2	0.519	0.443	0.676	0.617	-0.157	-0.747608	COc2cc1CCN(Cc1cc2OC)c4cc(N)c3cc(OC)c(cc3n4)OC	164089	WB-78-WW30	alpha1-Adrenoceptor Antagonists	3.687	3.956	3.687	-82.597	-5.018	Param	VALID	3.956	Decrease	4.108	-94.295	4.417	5.759	-88.64	-14.702	Param	VALID	5.759	-12.99	-93.049	FALSE	FALSE
543	CYP1A2	NVP-AKI329	COc2c1OC(=O)C=Cc1cc3C=COc23	QXKHYNVANLEOEG-UHFFFAOYSA-N	COc1c2occc2cc2ccc(=O)oc12	0.581	0.55	0.738	0.74	-0.157	-0.747608	COc2c1OC(=O)C=Cc1cc3C=COc23	4114	NA	DNA-Damaging Drugs;Cytochrome P450 CYP1A2 Inhibitors	2.027	1.55	2.027	-79.224	1.359	Param	VALID	1.55	Decrease	-6.674	-80.317	0.674	0.431	-77.81	-0.474	Param	VALID	0.431	7.6	-85.987	TRUE	FALSE
545	HDAC6	NVP-LYH391	ONC(=O)c4cnc(NCC1CCCN(C1)S(=O)(=O)c3ccc2ccccc2c3)nc4	AMQMTWPTOJKPBV-UHFFFAOYSA-N	O=C(NO)c1cnc(NCC2CCCN(S(=O)(=O)c3ccc4ccccc4c3)C2)nc1	0.4	0.336	0.557	0.615	-0.157	-0.747608	ONC(=O)c4cnc(NCC1CCCN(C1)S(=O)(=O)c3ccc2ccccc2c3)nc4	10238333	NA	HDAC6	5.527	6.157	5.527	-71.926	-7.473	Param	VALID	6.157	Decrease	-21.505	-72.623	4.976	2.609	-60.168	-0.727	Param	VALID	2.609	-5.59	-62.315	FALSE	FALSE
544	HSP90AA1	NVP-ROS625	COc3c(C)cnc(CN2C=C(C#CCC(C)(C)O)c1c(Cl)nc(N)nc12)c3C	VOASEWXFCTZRDF-UHFFFAOYSA-N	COc1c(C)cnc(Cn2cc(C#CCC(C)(C)O)c3c(Cl)nc(N)nc32)c1C	1.254	1.256	1.411	1.402	-0.157	-0.747608	COc3c(C)cnc(CN2C=C(C#CCC(C)(C)O)c1c(Cl)nc(N)nc12)c3C	11517212	LC-55-LC26	Hsp90 inhibitor	0.254	0.159	0.254	-79.686	4.303	Param	VALID	0.159	Decrease	10.59	-80.595	0.0995	0.079	-79.909	-0.567	Param	VALID	0.079	-3.65	-81.111	FALSE	TRUE
547	LYPLA2	NVP-MHU048	COc1ccc(cc1)N2CCN(CC2)C(=O)C5=CC4CS(=O)(=O)c3ccccc3C=4S5	YVIJPELUPZUEJX-UHFFFAOYSA-N	COc1ccc(N2CCN(C(=O)c3cc4c(s3)-c3ccccc3S(=O)(=O)C4)CC2)cc1	0.276	0.332	0.433	0.466	-0.157	-0.747608	COc1ccc(cc1)N2CCN(CC2)C(=O)C5=CC4CS(=O)(=O)c3ccccc3C=4S5	16193817	QE-04-BY06	LYPLA2 gene inhibitor	10.715	12.896	NA	-47.657	-8.015	Param	VALID	>10.715	Decrease	-16.202	-47.253	6.06	6.06	-60.268	-20.005	Param	VALID	6.06	-16.761	-58.361	TRUE	FALSE
546	PRKCH	NVP-BJD315	CN6C=C(C1C(=O)NC(=O)C=1C3=CN(C2CCN(CC2)C(=O)OC(C)(C)C)c4ccccc34)c5ccccc56	FZXZDHDSQPECTD-UHFFFAOYSA-N	Cn1cc(C2=C(c3cn(C4CCN(C(=O)OC(C)(C)C)CC4)c4ccccc34)C(=O)NC2=O)c2ccccc21	0.134	0.143	0.291	0.295	-0.157	-0.747608	CN6C=C(C1C(=O)NC(=O)C=1C3=CN(C2CCN(CC2)C(=O)OC(C)(C)C)c4ccccc34)c5ccccc56	10864309	NA	Protein Kinase C (PKC) Inhibitors	10.715	2.482	NA	-49.279	7.354	Param	VALID	2.482	Decrease	6.227	-49.132	10.715	NA	-19.221	-19.221	Constant	VALID	>10.715	5.738	-40.357	FALSE	FALSE
548	CTSA	NVP-EJN293	CC1=CN=C(S1)C(CC(O)=O)c2cc(Cl)cc(c2)c3cccc(CC(N)=O)c3	SRVXSISGYBMIHR-UHFFFAOYSA-N	Cc1cnc(C(CC(=O)O)c2cc(Cl)cc(-c3cccc(CC(N)=O)c3)c2)s1	0.00302	0	0.16	0.0867	-0.15698	-0.74754	CC1=CN=C(S1)C(CC(O)=O)c2cc(Cl)cc(c2)c3cccc(CC(N)=O)c3	78426198	NA	Cathepsin A inhibitor	10.715	NA	NA	-2.477	-2.477	Constant	VALID	>10.715	Constant	12.161	-6.663	10.715	NA	-22.359	-22.359	Constant	VALID	>10.715	-3.071	3.178	FALSE	FALSE
549	KDR	NVP-BCH587	Nc1cc(ncn1)Oc3ccc2c(cccc2c3)C(=O)Nc4ccc(F)c(c4)C(F)(F)F	HJFDTNBKNJFDQP-UHFFFAOYSA-N	Nc1cc(Oc2ccc3c(C(=O)Nc4ccc(F)c(C(F)(F)F)c4)cccc3c2)ncn1	0.0836	0.0508	0.24	0.168	-0.1564	-0.74557	Nc1cc(ncn1)Oc3ccc2c(cccc2c3)C(=O)Nc4ccc(F)c(c4)C(F)(F)F	16071549	NA	VEGFR-2 (FLK-1/KDR) Inhibitors	10.715	NA	NA	-4.789	-4.789	Constant	VALID	>10.715	Constant	2.204	-20.212	10.715	NA	-8.146	-8.146	Constant	VALID	>10.715	-7.43	-32.907	FALSE	TRUE
550	ADORA2A	NVP-AFY916	NC2=NC(NCCc1ccc(O)cc1)=NC3=NC(=NN23)C4=CC=CO4	PWTBZOIUWZOPFT-UHFFFAOYSA-N	Nc1nc(NCCc2ccc(O)cc2)nc2nc(-c3ccco3)nn12	0.00998	0	0.166	0.182	-0.15602	-0.744279	NC2=NC(NCCc1ccc(O)cc1)=NC3=NC(=NN23)C4=CC=CO4	176407	TE-62-CF95	Adenosine A2A Antagonists;Adenosine A2B Antagonists	10.715	NA	NA	-5.19	-5.19	Constant	VALID	>10.715	Constant	-2.49	-12.618	10.715	NA	7.591	7.591	Constant	VALID	>10.715	6.814	-1.285	FALSE	FALSE
552	CA2	PKF041-464	NS(=O)(=O)N2CCc1ccccc1C2	RERPSPPBSSELBR-UHFFFAOYSA-N	NS(=O)(=O)N1CCc2ccccc2C1	0.218	0.2	0.374	0.282	-0.156	-0.744211	NS(=O)(=O)N2CCc1ccccc1C2	14787907	EE-59-HC06	Carbonic Anhydrase Type II Inhibitors;Carbonic Anhydrase Type IX Inhibitors;Carbonic Anhydrase Type XIV Inhibitors	9.495	9.362	9.495	-53.048	0.674	Param	VALID	9.362	Decrease	-1.529	-51.919	9.232	11.616	-54.255	-13.174	Param	VALID	>10.715	-30.655	-53.829	TRUE	FALSE
551	ODC1	NVP-LFS094	Cc1ccc(CCCO)c(c1)NCc2cc4c(cc2)N=C(NCCCN3CCOCC3)N4Cc5nc(C)ccc5O	DKORMNNYNRPTBJ-UHFFFAOYSA-N	Cc1ccc(CCCO)c(NCc2ccc3nc(NCCCN4CCOCC4)n(Cc4nc(C)ccc4O)c3c2)c1	0.182	0.218	0.338	0.297	-0.156	-0.744211	Cc1ccc(CCCO)c(c1)NCc2cc4c(cc2)N=C(NCCCN3CCOCC3)N4Cc5nc(C)ccc5O	11249932	AD-92-QZ55	Antimetabolites;Ornithine Decarboxylase Inhibitors	10.715	NA	NA	-8.497	-8.497	Constant	VALID	>10.715	Constant	-18.05	-27.582	10.715	NA	-26.58	-26.58	Constant	VALID	>10.715	-5.964	-40.705	TRUE	FALSE
553	SLC6A5	NVP-AFL248	Clc1cccc(Cl)c1CSC2=NN=C(S2)c3cnccn3	BQNXBSYSQXSXPT-UHFFFAOYSA-N	Clc1cccc(Cl)c1CSc1nnc(-c2cnccn2)s1	0.223	0.247	0.379	0.344	-0.156	-0.744211	Clc1cccc(Cl)c1CSC2=NN=C(S2)c3cnccn3	2746822	NA	Piezo1 channel activator;GlyT-2 Inhibitors	10.715	29.876	NA	-36.325	0.569	Param	VALID	>10.715	Decrease	12.155	-36.965	4.686	3.569	-62.702	14.587	Param	VALID	3.569	-4.238	-63.812	TRUE	FALSE
554	PIK3CA	NVP-BXV902	CC2N=C(NC(=O)N1CCC[C@H]1C(N)=O)SC=2c3ccnc(c3)C4(C)CC4	DTIZKDMQUYFSRE-ZDUSSCGKSA-N	Cc1nc(NC(=O)N2CCC[C@H]2C(N)=O)sc1-c1ccnc(C2(C)CC2)c1	0.674	0.68	0.83	0.817	-0.156	-0.744211	CC2N=C(NC(=O)N1CCC[C@H]1C(N)=O)SC=2c3ccnc(c3)C4(C)CC4	59293686	UD-37-NZ75	Phosphatidylinositol 3-Kinase alpha (PI3Kalpha) Inhibitors	2.713	2.975	2.713	-74.534	-3.972	Param	VALID	2.975	Decrease	-11.693	-77.473	5.167	7.659	-77.932	-20	Param	VALID	7.659	-20.421	-77.963	TRUE	TRUE
555	TACR3	NVP-LEE824	COC(=O)[C@H](NC(=O)c2cc(nc1ccccc12)c3ccccc3)c4ccccc4	IUMQXQJZIHWLIN-HSZRJFAPSA-N	COC(=O)[C@H](NC(=O)c1cc(-c2ccccc2)nc2ccccc12)c1ccccc1	0.0174	0	0.173	0.174	-0.1556	-0.742852	COC(=O)[C@H](NC(=O)c2cc(nc1ccccc12)c3ccccc3)c4ccccc4	6604858	SD-37-ST91	Tachykinin NK3 Antagonists	10.715	NA	NA	-4.968	-4.968	Constant	VALID	>10.715	Constant	2.58	-4.968	10.715	NA	-18.925	-18.925	Constant	VALID	>10.715	-17.333	-27.859	FALSE	FALSE
556	ALOX5AP	NVP-LEE772	CC(C)c1ccc2c(c1)C(SC(C)(C)C)=C(CC(C)(C)C(O)=O)N2Cc3ccc(Cl)cc3	QAOAOVKBIIKRNL-UHFFFAOYSA-N	CC(C)c1ccc2c(c1)c(SC(C)(C)C)c(CC(C)(C)C(=O)O)n2Cc1ccc(Cl)cc1	0.3	0.306	0.455	0.365	-0.155	-0.740814	CC(C)c1ccc2c(c1)C(SC(C)(C)C)=C(CC(C)(C)C(O)=O)N2Cc3ccc(Cl)cc3	3651377	QD-15-DO49	PPAR Modulators;5-Lipoxygenase-Activating Protein (FLAP) Inhibitors;Leukotriene Synthesis Inhibitors	8.218	8.595	8.218	-59.551	-3.252	Param	VALID	8.595	Decrease	-11.781	-58.925	10.715	NA	-14.36	-14.36	Constant	VALID	>10.715	-7.599	-44.543	FALSE	FALSE
560	CHRNA4	NVP-LEE368	CN2[C@H](C[C@H](O)c1ccccc1)CCC[C@@H]2CC(=O)c3ccccc3	MXYUKLILVYORSK-HBMCJLEFSA-N	CN1[C@H](C[C@H](O)c2ccccc2)CCC[C@@H]1CC(=O)c1ccccc1	0.152	0.287	0.307	0.329	-0.155	-0.740814	CN2[C@H](C[C@H](O)c1ccccc1)CCC[C@@H]2CC(=O)c3ccccc3	101615	LA-94-KV19	Dopamine Receptor Modulators;alpha4beta2 nicotinic acid receptor partial agonist	7.303	7.613	7.303	-63.674	-3.02	Param	VALID	7.613	Decrease	-5.037	-64.666	7.494	7.494	-67.109	1.094	Nonparam	VALID	7.494	2.247	-66.994	FALSE	FALSE
557	EDNRA	CGS029496	COc1cccc(c1)Oc3c(NS(=O)(=O)c2ccc(cc2)C(C)(C)C)ncnc3OCCO	ZNXOKLWCOWOECF-UHFFFAOYSA-N	COc1cccc(Oc2c(NS(=O)(=O)c3ccc(C(C)(C)C)cc3)ncnc2OCCO)c1	0.183	0.193	0.338	0.305	-0.155	-0.740814	COc1cccc(c1)Oc3c(NS(=O)(=O)c2ccc(cc2)C(C)(C)C)ncnc3OCCO	122044	UC-21-PY73	Endothelin Receptor Antagonists	10.715	14.143	NA	-43.97	0.776	Param	VALID	>10.715	Decrease	0.855	-46.195	10.715	4.558	-45.44	-6.444	Param	VALID	4.558	-5.537	-44.537	FALSE	FALSE
558	GRIN1	CGP064254	COc4ccc(Cc1cccc(c1)C3C(=O)Nc2cc(Cl)ccc2C=3O)cc4	ITPRBCDKYPSWNW-UHFFFAOYSA-N	COc1ccc(Cc2cccc(-c3c(O)c4ccc(Cl)cc4[nH]c3=O)c2)cc1	0.384	0.457	0.539	0.477	-0.155	-0.740814	COc4ccc(Cc1cccc(c1)C3C(=O)Nc2cc(Cl)ccc2C=3O)cc4	54689452	QB-72-LM87	NMDA Glycine B Receptor Antagonists	10.715	NA	NA	-13.62	-13.62	Constant	VALID	>10.715	Constant	-5.325	-33.337	8.785	30.662	-51.536	-21.886	Param	VALID	>10.715	-25.968	-50.242	FALSE	FALSE
561	LTB4R2	CGS027374	CC(C)(CCCCOc1cc(cc(n1)c2ccccc2)c3ccccc3)C(O)=O	KPQMGPINRWJVQJ-UHFFFAOYSA-N	CC(C)(CCCCOc1cc(-c2ccccc2)cc(-c2ccccc2)n1)C(=O)O	0	0	0.155	0.173	-0.155	-0.740814	CC(C)(CCCCOc1cc(cc(n1)c2ccccc2)c3ccccc3)C(O)=O	10023244	KC-67-HN97	Leukotriene Antagonists;Leukotriene BLT (LTB4) Antagonists	10.715	NA	NA	-4.935	-4.935	Constant	VALID	>10.715	Constant	2.731	-1.598	10.715	NA	-17.882	-17.882	Constant	VALID	>10.715	15.454	2.754	FALSE	FALSE
559	RPS6KB1	NVP-LLT541	CCc1cncnc1N4CCN(CC3Nc2ccc(cc2N=3)C(F)(F)F)CC4	FBLPQCAQRNSVHB-UHFFFAOYSA-N	CCc1cncnc1N1CCN(Cc2nc3cc(C(F)(F)F)ccc3[nH]2)CC1	0.11	0.0831	0.265	0.24	-0.155	-0.740814	CCc1cncnc1N4CCN(CC3Nc2ccc(cc2N=3)C(F)(F)F)CC4	51371303	WE-18-WG57	Antagonist of S6K	10.495	10.039	10.495	-50.769	3.283	Param	VALID	10.039	Decrease	11.996	-50.985	6.769	6.816	-60.716	9.374	Param	VALID	6.816	12.493	-61.742	FALSE	TRUE
562	AKT1	NVP-BXS889	C[C@H]1O[C@H](C[C@H]([C@@H]1O)N(C)C)c3ccc2C(=O)C4=C(C(=O)c2c3O)[C@@H](C)O[C@@H]5CC(=O)O[C@H]45	NYJGMJFBEVSQNN-CNRHASOASA-N	C[C@H]1O[C@@H]2CC(=O)O[C@@H]2C2=C1C(=O)c1c(ccc([C@H]3C[C@@H](N(C)C)[C@H](O)[C@@H](C)O3)c1O)C2=O	0.0846	0.0624	0.239	0.177	-0.1544	-0.738776	C[C@H]1O[C@H](C[C@H]([C@@H]1O)N(C)C)c3ccc2C(=O)C4=C(C(=O)c2c3O)[C@@H](C)O[C@@H]5CC(=O)O[C@H]45	12967404	NA	Protein Kinase B (PKB/Akt) Inhibitors	10.715	NA	NA	-5.048	-5.048	Constant	VALID	>10.715	Constant	1.888	-24.844	10.715	NA	-25.491	-25.491	Constant	VALID	>10.715	-23.746	-35.296	FALSE	TRUE
563	TEK	NVP-SKU409	Cc1ccc(cc1)N2N=C(C=C2NC(=O)NCc3cc(F)ccc3Oc5cc4C=NN(CCO)c4cc5)C(C)(C)C	LNMRSSIMGCDUTP-UHFFFAOYSA-N	Cc1ccc(-n2nc(C(C)(C)C)cc2NC(=O)NCc2cc(F)ccc2Oc2ccc3c(cnn3CCO)c2)cc1	0.0507	0.0785	0.205	0.193	-0.1543	-0.738436	Cc1ccc(cc1)N2N=C(C=C2NC(=O)NCc3cc(F)ccc3Oc5cc4C=NN(CCO)c4cc5)C(C)(C)C	24765037	NA	Tie-2 p38 MAPK dual inhibitor	10.715	2.373	NA	-29.934	1.967	Param	VALID	2.373	Decrease	-1.453	-30.035	4.938	4.938	-81.879	-4.633	Nonparam	VALID	4.938	-4.925	-82.479	FALSE	FALSE
567	CASP1	NVP-VAY785	C[C@H](NC(=O)C(=O)Nc1ccccc1C(C)(C)C)C(=O)N[C@@H](CC(O)=O)C(=O)COc2c(F)c(F)cc(F)c2F	SCVHJVCATBPIHN-SJCJKPOMSA-N	C[C@H](NC(=O)C(=O)Nc1ccccc1C(C)(C)C)C(=O)N[C@@H](CC(=O)O)C(=O)COc1c(F)c(F)cc(F)c1F	0.128	0.152	0.282	0.172	-0.154	-0.737417	C[C@H](NC(=O)C(=O)Nc1ccccc1C(C)(C)C)C(=O)N[C@@H](CC(O)=O)C(=O)COc2c(F)c(F)cc(F)c2F	12000240	SD-27-NC55	Apoptosis Inhibitors;Caspase Inhibitors	10.715	NA	NA	-4.909	-4.909	Constant	VALID	>10.715	Constant	16.831	-10.889	10.715	NA	-22.209	-22.209	Constant	VALID	>10.715	-4.088	-28.997	FALSE	TRUE
568	FFAR3	NVP-LDZ330	Cc1ccccc1NC(=O)C3=C(C)NC2CCCC(=O)C=2C3c4cccc(c4)[N+]([O-])=O	UWQXWOJVNASZLI-UHFFFAOYSA-N	CC1=C(C(=O)Nc2ccccc2C)C(c2cccc([N+](=O)[O-])c2)C2=C(CCCC2=O)N1	0.136	0.0977	0.29	0.279	-0.154	-0.737417	Cc1ccccc1NC(=O)C3=C(C)NC2CCCC(=O)C=2C3c4cccc(c4)[N+]([O-])=O	3142532	IC-05-KG81	GPR41 agonist	10.715	2.812	NA	-42.55	2.201	Param	VALID	2.812	Decrease	-0.774	-42.977	10.715	NA	-26.556	-26.556	Constant	VALID	>10.715	5.238	-45.675	FALSE	FALSE
565	GRIN1	PKF212-494	OC(=O)[C@H]1CN(C/C=C/P(O)(O)=O)CCN1	VZXMZMJSGLFKQI-ABVWVHJUSA-N	O=C(O)[C@H]1CN(C/C=C/P(=O)(O)O)CCN1	0.17	0.285	0.324	0.3	-0.154	-0.737417	OC(=O)[C@H]1CN(C/C=C/P(O)(O)=O)CCN1	6435801	LE-83-WH53	NMDA Antagonists	10.715	4.178	NA	-47.003	4.346	Param	VALID	4.178	Decrease	5.237	-47.6	10.715	NA	-31.372	-31.372	Constant	VALID	>10.715	-31.372	-44.401	FALSE	FALSE
566	KDM1A	NVP-JAB904	CC(N[C@H]1C[C@@H]1c2ccccc2)c4ccc3OCCOc3c4	PAXGPAVOMLKKDQ-IIZJFRANSA-N	CC(N[C@H]1C[C@@H]1c1ccccc1)c1ccc2c(c1)OCCO2	0.468	0.438	0.622	0.623	-0.154	-0.737417	CC(N[C@H]1C[C@@H]1c2ccccc2)c4ccc3OCCOc3c4	76324808	BC-74-QN56	Lysine-Dependent Demethylase 1A (LSD1) Inhibitors	4.391	2.084	4.391	-60.956	-3.583	Param	VALID	2.084	Decrease	-23.996	-61.55	2.81	6.497	-74.18	-20.173	Param	VALID	6.497	-19.966	-76.814	FALSE	FALSE
564	LIMK1	NVP-QBP861	CC(C)C(=O)NC1=NC=C(S1)C2=CC(=NN2c3c(Cl)cccc3Cl)C(F)F	IVUGBSGLHRJSSP-UHFFFAOYSA-N	CC(C)C(=O)Nc1ncc(-c2cc(C(F)F)nn2-c2c(Cl)cccc2Cl)s1	0.187	0.145	0.341	0.335	-0.154	-0.737417	CC(C)C(=O)NC1=NC=C(S1)C2=CC(=NN2c3c(Cl)cccc3Cl)C(F)F	56965901	NA	LIM kinase-1 inhibitor;LIM kinase-2 inhibitor	10.715	19.238	NA	-39.753	-2.127	Param	VALID	>10.715	Decrease	-8.615	-39.232	7.569	7.569	-59.207	12.25	Nonparam	VALID	7.569	13.995	-58.344	FALSE	FALSE
569	GUCY1A2	NVP-TAP324	O=C(Nc1ccc(cc1)S(=O)(=O)N2CCOCC2)c3cc(Cl)ccc3NS(=O)(=O)C4=CC=C(Cl)S4	PQHLRGARXNPFCF-UHFFFAOYSA-N	O=C(Nc1ccc(S(=O)(=O)N2CCOCC2)cc1)c1cc(Cl)ccc1NS(=O)(=O)c1ccc(Cl)s1	0.0885	0	0.242	0.163	-0.1535	-0.735719	O=C(Nc1ccc(cc1)S(=O)(=O)N2CCOCC2)c3cc(Cl)ccc3NS(=O)(=O)C4=CC=C(Cl)S4	213037	GB-35-DG61	Guanylate Cyclase Activators	10.715	19.619	NA	-37.293	-1.217	Param	VALID	>10.715	Decrease	3.404	-37.238	10.715	NA	-13.722	-13.722	Constant	VALID	>10.715	10.32	-34.978	TRUE	FALSE
570	ACE	PKF114-809	CCOC(=O)[C@H](CCc1ccccc1)N[C@@H](C)C(=O)N3[C@@H](C[C@@H]2CCC[C@@H]23)C(O)=O	HDACQVRGBOVJII-JBDAPHQKSA-N	CCOC(=O)[C@H](CCc1ccccc1)N[C@@H](C)C(=O)N1[C@H](C(=O)O)C[C@@H]2CCC[C@@H]21	0.185	0.168	0.338	0.331	-0.153	-0.73402	CCOC(=O)[C@H](CCc1ccccc1)N[C@@H](C)C(=O)N3[C@@H](C[C@@H]2CCC[C@@H]23)C(O)=O	5362129	NA	Angiotensin-I Converting Enzyme (ACE) Inhibitors	6.73	3.224	6.73	-58.361	8.042	Param	VALID	3.224	Decrease	7.111	-58.644	2.712	1.647	-53.572	-18.264	Param	VALID	1.647	10.954	-53.735	TRUE	FALSE
572	HTR1D	NVP-BJB362	CN(C)CCC1=CNc2ccc(cc12)c3ccccc3	RRLCFCXRVBZHDG-UHFFFAOYSA-N	CN(C)CCc1c[nH]c2ccc(-c3ccccc3)cc12	0.358	0.382	0.511	0.507	-0.153	-0.73402	CN(C)CCC1=CNc2ccc(cc12)c3ccccc3	44211916	NA	5-HT1D Agonists;HTR1D agonist	10.715	4.142	NA	-44.381	-7.917	Param	VALID	4.142	Decrease	-21.86	-44.321	7.452	14.009	-58.425	-20.01	Param	VALID	>10.715	-11.832	-59.087	FALSE	FALSE
571	MAPKAPK2	NVP-BSC494	COc1ccc(cc1F)c2cc4c(cn2)ccc5C3C(=O)CCC=3Nc45	MBAFFKJSYQWZHU-UHFFFAOYSA-N	COc1ccc(-c2cc3c(ccc4c5c([nH]c43)CCC5=O)cn2)cc1F	0.708	0.693	0.861	0.819	-0.153	-0.73402	COc1ccc(cc1F)c2cc4c(cn2)ccc5C3C(=O)CCC=3Nc45	25066619	HA-36-UK08	MAPKAP-K2 (MK2) Inhibitors;TNF-alpha Release Inhibitors	1.625	0.403	1.625	-51.678	-3.985	Param	VALID	0.403	Decrease	8.328	-52.39	3.69	0.659	-55.503	-14.517	Param	VALID	0.659	-13.095	-53.992	FALSE	TRUE
573	GLP1R	NVP-QXI577	C[C@H]1C[C@]1(C2NC(=O)ON=2)N4C(=Cc3cc(ccc34)[C@H]5CCOC(C)(C)C5)C(=O)N8CCC7=NN(c6cc(C)c(F)c(C)c6)C(=C7[C@@H]8C)N9C=CN(C9=O)c%11ccc%10c(C=NN%10C)c%11F	USUWIEBBBWHKNI-KHIFEHGGSA-N	Cc1cc(-n2nc3c(c2-n2ccn(-c4ccc5c(cnn5C)c4F)c2=O)[C@H](C)N(C(=O)c2cc4cc([C@H]5CCOC(C)(C)C5)ccc4n2[C@@]2(c4noc(=O)[nH]4)C[C@@H]2C)CC3)cc(C)c1F	0.0942	0.0878	0.247	0.203	-0.1528	-0.733341	C[C@H]1C[C@]1(C2NC(=O)ON=2)N4C(=Cc3cc(ccc34)[C@H]5CCOC(C)(C)C5)C(=O)N8CCC7=NN(c6cc(C)c(F)c(C)c6)C(=C7[C@@H]8C)N9C=CN(C9=O)c%11ccc%10c(C=NN%10C)c%11F	137319706	NA	NA	10.538	10.921	10.538	-50.607	-2.603	Param	VALID	>10.715	Decrease	-5.846	-49.748	10.048	10.048	-52.986	6.819	Nonparam	VALID	10.048	6.676	-52.948	FALSE	FALSE
574	CD4	NVP-LTM865	CC[C@H](C)[C@@H]1NC(=O)[C@H](CCC(N)=O)NC(=O)[C@H](CC(N)=O)NC(=O)[C@H](CO)NC(=O)[C@H](CC(N)=O)NC(=O)[C@@H](N)CSSC[C@H](NC1=O)C(O)=O	VKWNJVPLPUSCAV-JFTHPGNVSA-N	CC[C@H](C)[C@@H]1NC(=O)[C@H](CCC(N)=O)NC(=O)[C@H](CC(N)=O)NC(=O)[C@H](CO)NC(=O)[C@H](CC(N)=O)NC(=O)[C@@H](N)CSSC[C@@H](C(=O)O)NC1=O	0.19	0	0.342	0.259	-0.152	-0.730623	CC[C@H](C)[C@@H]1NC(=O)[C@H](CCC(N)=O)NC(=O)[C@H](CC(N)=O)NC(=O)[C@H](CO)NC(=O)[C@H](CC(N)=O)NC(=O)[C@@H](N)CSSC[C@H](NC1=O)C(O)=O	10327891	ME-11-OJ38	Anti-CD4	10.715	NA	NA	-7.388	-7.388	Constant	VALID	>10.715	Constant	-8.705	-15.192	10.715	NA	-7.018	-7.018	Constant	VALID	>10.715	2.154	3.596	FALSE	FALSE
575	GRIN1	CGP057760	OC2=CC(=O)c1ccc(Cl)cc1NC2=O	PUWRZSGQAPPNEC-UHFFFAOYSA-N	O=c1[nH]c2cc(Cl)ccc2c(=O)cc1O	0.127	0.0475	0.279	0.139	-0.152	-0.730623	OC2=CC(=O)c1ccc(Cl)cc1NC2=O	NA	EF-62-IO23	NMDA Antagonists	10.715	NA	NA	-3.965	-3.965	Constant	VALID	>10.715	Constant	6.301	-17.293	10.715	NA	-14.76	-14.76	Constant	VALID	>10.715	8.038	-35.828	FALSE	FALSE
576	PRMT3	NVP-LQM581	O=C(NCC(=O)N1CCCCC1)Nc3ccc2N=NSc2c3	MYTRGTBDVGKKRO-UHFFFAOYSA-N	O=C(NCC(=O)N1CCCCC1)Nc1ccc2nnsc2c1	0.279	0.399	0.431	0.416	-0.152	-0.730623	O=C(NCC(=O)N1CCCCC1)Nc3ccc2N=NSc2c3	71583615	OA-61-EC76	PRMT3;allosteric PRMT3 inhibitor	6.413	6.818	6.413	-65.718	-3.847	Param	VALID	6.818	Decrease	-5.169	-61.084	6.916	6.049	-57.839	-15.002	Param	VALID	6.049	-0.23	-54.817	FALSE	FALSE
577	TUBA4A	NVP-CQH562	COc2ccc(/C=C\c1cc(OC)c(OC)c(c1)OC)cc2O	HVXBOLULGPECHP-WAYWQWQTSA-N	COc1ccc(/C=C\c2cc(OC)c(OC)c(OC)c2)cc1O	2.591	2.528	2.743	2.776	-0.152	-0.730623	COc2ccc(/C=C\c1cc(OC)c(OC)c(c1)OC)cc2O	5351344	AA-52-JS03	Microtubule Polymerization Inhibitors	0.00407	0.004072	0.004072	-86.209	-39.831	Nonparam	VALID	0.00407	Decrease	-39.464	-77.924	0.00339	0.002963	-81.19	-53.564	Param	VALID	<3.386E-3	-53.67	-77.011	FALSE	FALSE
578	CTSA	NVP-ZAT126	Cc1ccccc1[C@H](CC(O)=O)NC(=O)C2=CC(=O)N(N2)c3ccccc3F	DGGLFHJMXJUSDG-HNNXBMFYSA-N	Cc1ccccc1[C@H](CC(=O)O)NC(=O)c1cc(=O)n(-c2ccccc2F)[nH]1	0.0154	0	0.167	0.136	-0.1516	-0.729264	Cc1ccccc1[C@H](CC(O)=O)NC(=O)C2=CC(=O)N(N2)c3ccccc3F	60182322	NA	NA	10.715	NA	NA	-3.878	-3.878	Constant	VALID	>10.715	Constant	-3.003	-1.994	10.715	NA	-13.745	-13.745	Constant	VALID	>10.715	-7.076	-25.424	FALSE	FALSE
580	CHRM3;CHRM2;CHRM1	NVP-AAG561	CCCN(CC1CC1)c4nc(C)nc(Nc3c2nccnc2c(C)cc3Cl)c4C	IZVNOOHIAZYNQG-UHFFFAOYSA-N	CCCN(CC1CC1)c1nc(C)nc(Nc2c(Cl)cc(C)c3nccnc23)c1C	0.182	0.165	0.333	0.303	-0.151	-0.727226	CCCN(CC1CC1)c4nc(C)nc(Nc3c2nccnc2c(C)cc3Cl)c4C	17873397	PF-37-AT41	Muscarinic Antagonists	10.715	11.606	NA	-48.819	-3.419	Param	VALID	>10.715	Decrease	-1.42	-48.968	10.715	NA	-19.92	-19.92	Constant	VALID	>10.715	-22.447	-37.162	FALSE	FALSE
581	NCK1	NVP-HMA892	COc4ccc3OCC(CN1CCCC1)=C(c2ccc(F)cc2)c3c4	VMMKGVRPILDZML-UHFFFAOYSA-N	COc1ccc2c(c1)C(c1ccc(F)cc1)=C(CN1CCCC1)CO2	0	0	0.151	0.324	-0.151	-0.727226	COc4ccc3OCC(CN1CCCC1)=C(c2ccc(F)cc2)c3c4	56949412	NA	NA	10.715	NA	NA	-9.247	-9.247	Constant	VALID	>10.715	Constant	-4.15	-20.361	10.715	NA	-8.258	-8.258	Constant	VALID	>10.715	-1.444	-21.254	FALSE	TRUE
579	RBP4	NVP-LGJ921	COC(=O)c1ccccc1NC(=O)N2CCC(CC2)c3ccccc3C(F)(F)F	KQGWZWJXRAHHCY-UHFFFAOYSA-N	COC(=O)c1ccccc1NC(=O)N1CCC(c2ccccc2C(F)(F)F)CC1	0.352	0.322	0.503	0.487	-0.151	-0.727226	COC(=O)c1ccccc1NC(=O)N2CCC(CC2)c3ccccc3C(F)(F)F	72195909	VF-97-HZ75	Retinol-Binding Protein 4 Inhibitors	3.5	2.298	3.5	-64.644	-1.623	Param	VALID	2.298	Decrease	-4.884	-64.761	8.98	11.889	-52.389	0.255	Param	VALID	>10.715	1.202	-52.632	FALSE	FALSE
585	AVPR1A	NVP-BYL930	CCOc3ccc(C[C@H]1NC(=O)CCSSC[C@H](NC(=O)[C@H](CC(N)=O)NC(=O)[C@@H](NC(=O)[C@@H](NC1=O)[C@@H](C)CC)[C@@H](C)O)C(=O)N2CCC[C@H]2C(=O)N[C@@H](CCCN)C(=O)NCC(N)=O)cc3	VWXRQYYUEIYXCZ-OBIMUBPZSA-N	CCOc1ccc(C[C@H]2NC(=O)CCSSC[C@@H](C(=O)N3CCC[C@H]3C(=O)N[C@@H](CCCN)C(=O)NCC(N)=O)NC(=O)[C@H](CC(N)=O)NC(=O)[C@H]([C@@H](C)O)NC(=O)[C@H]([C@@H](C)CC)NC2=O)cc1	0.29	0.248	0.44	0.495	-0.15	-0.723829	CCOc3ccc(C[C@H]1NC(=O)CCSSC[C@H](NC(=O)[C@H](CC(N)=O)NC(=O)[C@@H](NC(=O)[C@@H](NC1=O)[C@@H](C)CC)[C@@H](C)O)C(=O)N2CCC[C@H]2C(=O)N[C@@H](CCCN)C(=O)NCC(N)=O)cc3	5311010	NA	Oxytocin (OT) Antagonists	6.827	7.301	6.827	-65.728	-4.789	Param	VALID	7.301	Decrease	-20.025	-67.817	6.101	6.101	-74.54	2.919	Nonparam	VALID	6.101	-10.945	-74.439	FALSE	FALSE
582	CHRM1	PKF010-864	CN1C2CCC1CC(C2)OC(=O)C(CO)c3ccccc3	RKUNBYITZUJHSG-UHFFFAOYSA-N	CN1C2CCC1CC(OC(=O)C(CO)c1ccccc1)C2	0.172	0.168	0.322	0.317	-0.15	-0.723829	CN1C2CCC1CC(C2)OC(=O)C(CO)c3ccccc3	3661	AF-33-HC67	Muscarinic receptor antagonist	10.715	NA	NA	-47.702	2.265	Nonparam	VALID	>10.715	Decrease	-4.479	-47.652	10.715	NA	-31.481	-31.481	Constant	VALID	>10.715	-34.463	-54.123	FALSE	FALSE
583	GRM2	NVP-BAF593	O=C3CC(=Nc2ccc(C#Cc1ccc(F)cc1)cc2N3)c4cccc(c4)N5C=CN=C5	PLOMPBOPGTUIOH-UHFFFAOYSA-N	O=C1CC(c2cccc(-n3ccnc3)c2)=Nc2ccc(C#Cc3ccc(F)cc3)cc2N1	0.287	0.222	0.437	0.612	-0.15	-0.723829	O=C3CC(=Nc2ccc(C#Cc1ccc(F)cc1)cc2N3)c4cccc(c4)N5C=CN=C5	9888376	DB-55-UX87	mgluR2 Antagonists	10.715	NA	NA	-17.485	-17.485	Constant	VALID	>10.715	Constant	-19.94	-35.58	10.715	NA	-5.964	-5.964	Constant	VALID	>10.715	-10.443	-26.956	FALSE	FALSE
586	KDM5A	NVP-UTE249	CC(C)C2C(=O)N1N=CC(C#N)=C1NC=2c3ccccc3	DHXKRMSKXLDZGY-UHFFFAOYSA-N	CC(C)c1c(-c2ccccc2)[nH]c2c(C#N)cnn2c1=O	0.115	0.053	0.265	0.237	-0.15	-0.723829	CC(C)C2C(=O)N1N=CC(C#N)=C1NC=2c3ccccc3	NA	NA	KDM5A pan Inhibitor	NA	NA	NA	NA	NA	NA	NA	NA	NA	NA	NA	NA	NA	NA	NA	NA	NA	NA	NA	NA	FALSE	FALSE
584	MTTP	NVP-LAH765	O=C(NC4CCN(CCCCC3(C(=O)NCC(F)(F)F)c1ccccc1c2ccccc23)CC4)c5ccccc5c6ccc(cc6)C(F)(F)F	MBBCVAKAJPKAKM-UHFFFAOYSA-N	O=C(NC1CCN(CCCCC2(C(=O)NCC(F)(F)F)c3ccccc3-c3ccccc32)CC1)c1ccccc1-c1ccc(C(F)(F)F)cc1	0.371	0.276	0.521	0.458	-0.15	-0.723829	O=C(NC4CCN(CCCCC3(C(=O)NCC(F)(F)F)c1ccccc1c2ccccc23)CC4)c5ccccc5c6ccc(cc6)C(F)(F)F	9853053	KE-36-TT99	Microsomal Triglyceride Transfer Protein (MTTP) Inhibitors	4.742	4.871	4.742	-77.002	-1.979	Param	VALID	4.871	Decrease	-0.003896	-92.879	2.766	3.252	-77.927	2.38	Param	VALID	3.252	16.655	-89.125	TRUE	FALSE
587	PPARA	NVP-ATJ117	CC(C)(CCCCOCCCCC(C)(C)C(O)=O)C(O)=O	SDMBRCRVFFHJKR-UHFFFAOYSA-N	CC(C)(CCCCOCCCCC(C)(C)C(=O)O)C(=O)O	0.22	0.152	0.37	0.341	-0.15	-0.723829	CC(C)(CCCCOCCCCC(C)(C)C(O)=O)C(O)=O	157691	HE-48-LV99	HDL-Cholesterol Increasing Agents;PPAR Agonists;HDL-Cholesterol Increasing Agents;PPAR Agonists	10.715	2.035	NA	-45.252	-0.47	Param	VALID	2.035	Decrease	-13.929	-45.246	4.858	3.38	-57.865	-13.272	Param	VALID	3.38	-12.143	-48.933	TRUE	TRUE
588	SLC1A3	NVP-GGC077	COc1ccc(cc1)C3C(C#N)=C(N)OC2CC(CC(=O)C=23)c4cccc5ccccc45	YBMGNDPBARCLFT-UHFFFAOYSA-N	COc1ccc(C2C(C#N)=C(N)OC3=C2C(=O)CC(c2cccc4ccccc24)C3)cc1	0.332	0.538	0.482	0.48	-0.15	-0.723829	COc1ccc(cc1)C3C(C#N)=C(N)OC2CC(CC(=O)C=23)c4cccc5ccccc45	25223366	NA	SLC1A3 - EAAT1/GLAST inhibitor	10.715	4.503	NA	-44.8	-9.57	Param	VALID	4.503	Decrease	-17.536	-44.851	9.401	14.127	-53.134	-20.002	Param	VALID	>10.715	-22.69	-53.445	TRUE	FALSE
589	SLC6A2	CGP034806A	Cc1ccc(cc1)C23CC2CNC3	OFYVIGTWSQPCLF-UHFFFAOYSA-N	Cc1ccc(C23CNCC2C3)cc1	0.0471	0	0.197	0.206	-0.1499	-0.72349	Cc1ccc(cc1)C23CC2CNC3	47952	AB-68-SC09	NMDA Antagonists;Norepinephrine Transporter (NET) Inhibitors;Serotonin Transporter (SERT) Inhibitors	10.715	NA	NA	-5.876	-5.876	Constant	VALID	>10.715	Constant	-4.646	-33.919	10.715	NA	-16.164	-16.164	Constant	VALID	>10.715	-4.001	-30.799	TRUE	FALSE
590	S1PR1	NVP-BYR185	C[C@H](NC(=O)c1c(C)cc(cc1C)c2cccc(c2)N[C@H](C)c3ccc(Cl)c(C)c3)C(O)=O	KYHUARFFBDLROH-MOPGFXCFSA-N	Cc1cc([C@@H](C)Nc2cccc(-c3cc(C)c(C(=O)N[C@@H](C)C(=O)O)c(C)c3)c2)ccc1Cl	0.0715	0	0.221	0.253	-0.1495	-0.722131	C[C@H](NC(=O)c1c(C)cc(cc1C)c2cccc(c2)N[C@H](C)c3ccc(Cl)c(C)c3)C(O)=O	59393720	JA-89-EF08	NA	10.715	NA	NA	-23.452	12.344	Nonparam	VALID	>10.715	Decrease	12.055	-22.889	10.715	NA	-18.351	-18.351	Constant	VALID	>10.715	-5.584	-39.386	FALSE	FALSE
591	PRMT3	NVP-LOK247	NCC3(CCNC(=O)Nc2ccc1cnccc1c2)CCCCC3	NYAKHMNXWJGORW-UHFFFAOYSA-N	NCC1(CCNC(=O)Nc2ccc3cnccc3c2)CCCCC1	0.0429	0.0447	0.192	0.193	-0.1491	-0.720772	NCC3(CCNC(=O)Nc2ccc1cnccc1c2)CCCCC3	77620540	NA	Allosteric PRMT3 inhibitor	10.715	NA	NA	-5.518	-5.518	Constant	VALID	>10.715	Constant	-8.139	-15.456	10.715	NA	-21.658	-21.658	Constant	VALID	>10.715	-13.041	-34.095	FALSE	FALSE
592	TNF	NVP-LEE848	CC1C=CC(=O)N(C=1)c2ccccc2	ISWRGOKTTBVCFA-UHFFFAOYSA-N	Cc1ccc(=O)n(-c2ccccc2)c1	0.187	0.167	0.336	0.188	-0.149	-0.720432	CC1C=CC(=O)N(C=1)c2ccccc2	40632	HF-23-AI36	TNF alpha synthesis inhibitor;TGFb pathway inhibitor;antifibrotic	10.715	NA	NA	-5.365	-5.365	Constant	VALID	>10.715	Constant	-9.568	-3.215	10.715	NA	-13.172	-13.172	Constant	VALID	>10.715	4.951	-27.387	FALSE	TRUE
594	DRD2	CGP041489	CCOC(=O)Oc1cc(CCNC(=O)[C@H](CCSC)NC(C)=O)ccc1OC(=O)OCC	ZLVMAMIPILWYHQ-INIZCTEOSA-N	CCOC(=O)Oc1ccc(CCNC(=O)[C@H](CCSC)NC(C)=O)cc1OC(=O)OCC	0.405	0.323	0.553	0.548	-0.148	-0.717035	CCOC(=O)Oc1cc(CCNC(=O)[C@H](CCSC)NC(C)=O)ccc1OC(=O)OCC	71137	NA	Dopamine Receptor Agonists;Dopamine Precursors;Dopamine Receptor Agonists;Dopamine Precursors	4.402	2.853	4.402	-65.847	-2.352	Param	VALID	2.853	Decrease	-3.749	-65.886	1.981	2.36	-71.175	-0.332	Param	VALID	2.36	-0.272	-76.002	FALSE	FALSE
593	HTR1B	NVP-CIN994	COc5cc4CCN(C(=O)c1ccc(cc1)c2ccc(cc2C)C3=NOC(C)=N3)c4cc5N6C[C@@H](C)N[C@@H](C)C6	QNLSCNDZNSALTM-OYRHEFFESA-N	COc1cc2c(cc1N1C[C@H](C)N[C@H](C)C1)N(C(=O)c1ccc(-c3ccc(-c4noc(C)n4)cc3C)cc1)CC2	0.372	0.253	0.52	0.41	-0.148	-0.717035	COc5cc4CCN(C(=O)c1ccc(cc1)c2ccc(cc2C)C3=NOC(C)=N3)c4cc5N6C[C@@H](C)N[C@@H](C)C6	11591924	FB-95-JD99	5-HT1B Antagonists	4.429	4.328	4.429	-79.214	1.764	Param	VALID	4.328	Decrease	-25.768	-96.461	4.911	5.873	-86.447	-8.04	Param	VALID	5.873	-6.923	-96.537	FALSE	FALSE
595	NA	NVP-MXV704	CC(C)Oc1ccc(cc1)N2C=C(C=CC2=O)c3cccc(Cl)c3	URRVADSRTAEFCN-UHFFFAOYSA-N	CC(C)Oc1ccc(-n2cc(-c3cccc(Cl)c3)ccc2=O)cc1	0	0	0.148	0.147	-0.148	-0.717035	CC(C)Oc1ccc(cc1)N2C=C(C=CC2=O)c3cccc(Cl)c3	117880050	NA	TGFB1 gene inhibitor	10.715	NA	NA	-4.21	-4.21	Constant	VALID	>10.715	Constant	-5.59	-16.86	10.715	NA	-12.118	-12.118	Constant	VALID	>10.715	-22.077	-2.116	FALSE	FALSE
596	ITGAV	NVP-LYR404	COc1ncc(cn1)[C@@H](CCCCCCc3ccc2CCCNc2n3)CC(O)=O	KKEMGRLKOQAUBU-KRWDZBQOSA-N	COc1ncc([C@@H](CCCCCCc2ccc3c(n2)NCCC3)CC(=O)O)cn1	1.103	1.15	1.251	1.253	-0.148	-0.717035	COc1ncc(cn1)[C@@H](CCCCCCc3ccc2CCCNc2n3)CC(O)=O	10135509	NA	Integrin alpha-V/beta-3 antagonist, Integrin alpha-V/beta-5 antagonist	0.735	0.188	0.735	-59.217	-12.202	Param	VALID	0.188	Decrease	-11.724	-61.07	0.549	0.0248	-64.022	-16.708	Param	VALID	0.0248	-15.918	-56.851	FALSE	FALSE
597	EED	NVP-CBP162	N#CC4C2CCN(Cc1ccccc1)CC=2C3=NN=CN3C=4NCC5=CC=CO5	QBTUKQKTXYTWPD-UHFFFAOYSA-N	N#Cc1c2c(c3nncn3c1NCc1ccco1)CN(Cc1ccccc1)CC2	0.0362	0.0642	0.184	0.111	-0.1478	-0.716356	N#CC4C2CCN(Cc1ccccc1)CC=2C3=NN=CN3C=4NCC5=CC=CO5	29111296	NA	PRC2/EED;EED	10.715	11.72	NA	-45.142	2.813	Param	VALID	>10.715	Decrease	6.483	-47.287	10.715	7.107	-49.983	-5.986	Param	VALID	7.107	-4.835	-47.551	FALSE	FALSE
599	ADRB1	NVP-LEF311	CC(C)NCC(O)COc1cccc2NC=Cc12	JZQKKSLKJUAGIC-UHFFFAOYSA-N	CC(C)NCC(O)COc1cccc2[nH]ccc12	0.139	0.123	0.286	0.188	-0.147	-0.713638	CC(C)NCC(O)COc1cccc2NC=Cc12	4828	TA-31-VB43	beta-Adrenoceptor Antagonists	10.715	NA	NA	-5.38	-5.38	Constant	VALID	>10.715	Constant	-5.377	-11.05	10.715	NA	-11.96	-11.96	Constant	VALID	>10.715	6.91	-7.648	FALSE	FALSE
598	CCNA1;CCNB2;CCNB3	NVP-LLP739	Cc1ncc(CO)c(CN)c1O	NHZMQXZHNVQTQA-UHFFFAOYSA-N	Cc1ncc(CO)c(CN)c1O	0.16	0.206	0.307	0.298	-0.147	-0.713638	Cc1ncc(CO)c(CN)c1O	1052	KD-30-SM33	0	4.131	3.405	4.131	-60.74	1.706	Param	VALID	3.405	Decrease	5.129	-60.751	7.607	7.607	-63.368	1.457	Nonparam	VALID	7.607	-2.742	-64.16	FALSE	FALSE
600	F7	NVP-ESS399	CCOc1cc(OC(C)C)c(F)c(c1)C(Nc2ccc(cc2)C(N)=N)C3NC=C(N=3)c4ccccc4C(N)=O	KAQSSNYVMPKBOO-UHFFFAOYSA-N	CCOc1cc(OC(C)C)c(F)c(C(Nc2ccc(C(=N)N)cc2)c2nc(-c3ccccc3C(N)=O)c[nH]2)c1	0.0721	0.0461	0.219	0.173	-0.1469	-0.713299	CCOc1cc(OC(C)C)c(F)c(c1)C(Nc2ccc(cc2)C(N)=N)C3NC=C(N=3)c4ccccc4C(N)=O	57803776	NA	F7 gene inhibitor	10.715	NA	NA	-4.936	-4.936	Constant	VALID	>10.715	Constant	-20.592	-29.153	10.715	NA	-20.314	-20.314	Constant	VALID	>10.715	-6.915	-46.923	FALSE	FALSE
605	ABL1	NVP-CIE430	CN3C(=O)C(=Cc2cnc(Nc1cccc(CO)c1)nc23)c4c(Cl)cccc4Cl	ZIQFYVPVJZEOFS-UHFFFAOYSA-N	Cn1c(=O)c(-c2c(Cl)cccc2Cl)cc2cnc(Nc3cccc(CO)c3)nc21	1.373	1.36	1.519	1.508	-0.146	-0.710241	CN3C(=O)C(=Cc2cnc(Nc1cccc(CO)c1)nc23)c4c(Cl)cccc4Cl	447700	XE-41-FO59	Src Kinase Inhibitors;Inhibitors of Signal Transduction Pathways;Abl Kinase Inhibitors;Bcr-Abl Kinase Inhibitors;"Src Kinase Inhibitors;Inhibitors of Signal Transduction Pathways;Abl Kinase Inhibitors;Bcr-Abl Kinase Inhibitors"	0.358	0.361	0.358	-92.875	-4.118	Param	VALID	0.361	Decrease	-6.646	-92.201	0.161	0.0879	-92.138	8.56	Param	VALID	0.0879	-5.831	-92.348	FALSE	TRUE
604	CDK4	NVP-LEB902	CN(C)C1CCN(CC1)c5ccc(Nc4ncc3C=C(C#N)N(C2CCCC2)c3n4)nc5	GYNZGXINUJMHPX-UHFFFAOYSA-N	CN(C)C1CCN(c2ccc(Nc3ncc4cc(C#N)n(C5CCCC5)c4n3)nc2)CC1	0.433	0.479	0.579	0.569	-0.146	-0.710241	CN(C)C1CCN(CC1)c5ccc(Nc4ncc3C=C(C#N)N(C2CCCC2)c3n4)nc5	44819306	CA-90-RU33	CDK4 Inhibitors	10.715	4.168	NA	-45.186	-10.022	Param	VALID	4.168	Decrease	-6.976	-45.161	10.715	16.119	-46.88	-19.284	Param	VALID	>10.715	-8.53	-46.901	FALSE	TRUE
601	CTSD	NVP-BEU533	CC(C)c1cc2c(cc1)OC(C)(C)C[C@@H]2NC[C@@H](O)[C@@H]3C[C@H](C)CCCCCCCCC(=O)N(C)[C@@H](C)C(=O)N3	MNENNUUKHSBOKZ-BEOVBFIISA-N	CC(C)c1ccc2c(c1)[C@@H](NC[C@@H](O)[C@@H]1C[C@H](C)CCCCCCCCC(=O)N(C)[C@@H](C)C(=O)N1)CC(C)(C)O2	0.184	0.151	0.33	0.26	-0.146	-0.710241	CC(C)c1cc2c(cc1)OC(C)(C)C[C@@H]2NC[C@@H](O)[C@@H]3C[C@H](C)CCCCCCCCC(=O)N(C)[C@@H](C)C(=O)N3	42636932	NA	beta-Secretase 1 (BACE1) Inhibitors;Cathepsin D Inhibitors	7.992	7.992	7.992	-80.56	3.694	Nonparam	VALID	7.992	Decrease	2.942	-81.672	7.823	7.823	-75.325	1.986	Nonparam	VALID	7.823	-7.45	-74.464	FALSE	FALSE
602	HTR1A	PKF063-501	NCCC1=CNc2ccc(O)cc12	QZAYGJVTTNCVMB-UHFFFAOYSA-N	NCCc1c[nH]c2ccc(O)cc12	0.162	0.066	0.308	0.28	-0.146	-0.710241	NCCC1=CNc2ccc(O)cc12	5202	NA	Serotonin receptor agonist	10.715	2.4	NA	-41.258	2.4	Param	VALID	2.4	Decrease	1.128	-41.153	7.139	4.023	-56.77	-7.162	Param	VALID	4.023	-9.429	-56.843	FALSE	FALSE
603	PIP4K2B	NVP-ATD243	CC1(C)Cc3c(CO1)c(nc4Sc2c(O)ncnc2c34)C5=CC=CO5	LWXTZTBZRNUYJS-UHFFFAOYSA-N	CC1(C)Cc2c(c(-c3ccco3)nc3sc4c(O)ncnc4c23)CO1	0.092	0.148	0.238	0.183	-0.146	-0.710241	CC1(C)Cc3c(CO1)c(nc4Sc2c(O)ncnc2c34)C5=CC=CO5	135539279	NA	0	10.715	NA	NA	-5.235	-5.235	Constant	VALID	>10.715	Constant	-5.235	-7.189	10.715	NA	-6.461	-6.461	Constant	VALID	>10.715	0.312	-0.282	TRUE	TRUE
606	PRKCQ	NVP-BZX232	Cc1c(ccc2NC=Cc12)Nc3c(C#N)cncc3C6=Cc5cc(CN4CCN(C)CC4)ccc5O6	DZIUPOCVDSYPSY-UHFFFAOYSA-N	Cc1c(Nc2c(C#N)cncc2-c2cc3cc(CN4CCN(C)CC4)ccc3o2)ccc2[nH]ccc12	0.796	0.777	0.942	0.903	-0.146	-0.710241	Cc1c(ccc2NC=Cc12)Nc3c(C#N)cncc3C6=Cc5cc(CN4CCN(C)CC4)ccc5O6	23627212	NE-00-JZ19	Protein Kinase PKC theta Inhibitors	2.917	3.652	2.917	-85.779	-14.303	Param	VALID	3.652	Decrease	-8.607	-96.177	1.999	3.331	-94.704	-20.008	Param	VALID	3.331	-33.863	-95.868	FALSE	FALSE
607	KMO	NVP-XBE114	COc1ccc(cc1OC)S(=O)(=O)NC2=NC(=CS2)c3cccc(c3)[N+]([O-])=O	NDPBMCKQJOZAQX-UHFFFAOYSA-N	COc1ccc(S(=O)(=O)Nc2nc(-c3cccc([N+](=O)[O-])c3)cs2)cc1OC	0.0926	0	0.238	0.242	-0.1454	-0.708203	COc1ccc(cc1OC)S(=O)(=O)NC2=NC(=CS2)c3cccc(c3)[N+]([O-])=O	5282337	PB-41-CC01	Kynurenine 3-Monooxygenase Inhibitors	10.715	NA	NA	-6.922	-6.922	Constant	VALID	>10.715	Constant	-5.967	-15.385	10.715	NA	-5.68	-5.68	Constant	VALID	>10.715	-17.685	-3.222	TRUE	FALSE
611	FNTA	NVP-AJY553	CC3=CC[C@]14O[C@@]1(C)CC[C@H]2C(CN(C)C)C(=O)O[C@@H]2[C@@H]34	QPLBGBUETBAFIV-LTOFHGMRSA-N	CC1=CC[C@]23O[C@@]2(C)CC[C@H]2C(CN(C)C)C(=O)O[C@@H]2[C@@H]13	0.246	0.162	0.391	0.351	-0.145	-0.706844	CC3=CC[C@]14O[C@@]1(C)CC[C@H]2C(CN(C)C)C(=O)O[C@@H]2[C@@H]34	9926045	PC-44-DH10	Inhibitors of Signal Transduction Pathways;Farnesyltransferase (geranylgeranyl pyrophosphate synthase) Inhibitors;Inhibitors of Signal Transduction Pathways;Farnesyltransferase (geranylgeranyl pyrophosphate synthase) Inhibitors	9.431	10.031	9.431	-54.572	-4.421	Param	VALID	10.031	Decrease	-0.291	-56.618	4.411	6.928	-64.861	-5.893	Param	VALID	6.928	-1.116	-66.509	FALSE	FALSE
609	HBB	NVP-LQM822	OCC1=CC=C(C=O)O1	NOEGNKMFWQHSLB-UHFFFAOYSA-N	O=Cc1ccc(CO)o1	0.186	0.142	0.331	0.286	-0.145	-0.706844	OCC1=CC=C(C=O)O1	237332	NA	Binds to hemoglobin, increases oxygen affinity thereby reducing sickling of cells	10.715	NA	NA	-8.164	-8.164	Constant	VALID	>10.715	Constant	-13.331	-13.984	10.715	NA	-8.459	-8.459	Constant	VALID	>10.715	-1.279	-18.652	FALSE	FALSE
610	PIK3CA	NVP-CAA224	CS(=O)(=O)N6CCN(CC2=Cc1nc(nc(c1S2)N3CCOCC3)c4cccc5NN=Cc45)CC6	LHNIIDJUOCFXAP-UHFFFAOYSA-N	CS(=O)(=O)N1CCN(Cc2cc3nc(-c4cccc5[nH]ncc45)nc(N4CCOCC4)c3s2)CC1	1.172	1.169	1.317	1.323	-0.145	-0.706844	CS(=O)(=O)N6CCN(CC2=Cc1nc(nc(c1S2)N3CCOCC3)c4cccc5NN=Cc45)CC6	17755052	NE-88-GA13	panPI3K inhibitor	0.526	0.441	0.526	-79.302	-10.353	Param	VALID	0.441	Decrease	-12.309	-82.694	0.682	0.558	-83.115	-5.212	Param	VALID	0.558	-8.314	-83.215	TRUE	TRUE
608	PTAFR	CGP035987A	CC(=O)c2ccc(OCCCOc1cc(NC(=O)C(O)=O)c(C)cc1Br)c(CCC(F)(F)F)c2O	DNJCYUFEKRPSFY-UHFFFAOYSA-N	CC(=O)c1ccc(OCCCOc2cc(NC(=O)C(=O)O)c(C)cc2Br)c(CCC(F)(F)F)c1O	0.651	0.653	0.796	0.785	-0.145	-0.706844	CC(=O)c2ccc(OCCCOc1cc(NC(=O)C(O)=O)c(C)cc1Br)c(CCC(F)(F)F)c2O	13799300	EA-86-QK08	Leukotriene Antagonists;Platelet-Activating Factor Receptor (PAFR) Antagonists;Phospholipase A2 (PLA2) Inhibitors;Non-Steroidal Antiinflammatory Drugs	3.185	2.653	3.185	-68.719	-4.126	Param	VALID	2.653	Decrease	1.613	-66.83	2.766	2.857	-67.582	-16.206	Param	VALID	2.857	-22.287	-67.619	FALSE	FALSE
613	PDE5A	CGA316532	O=C2c1ccccc1C(=O)N2c3ccc(cc3)S(=O)(=O)N4CCOCC4	CZWVHOJDIJIJOH-UHFFFAOYSA-N	O=C1c2ccccc2C(=O)N1c1ccc(S(=O)(=O)N2CCOCC2)cc1	0.037	0	0.182	0.139	-0.145	-0.706844	O=C2c1ccccc1C(=O)N2c3ccc(cc3)S(=O)(=O)N4CCOCC4	969454	EC-47-EO60	Phosphodiesterase IV Inhibitors;Phosphodiesterase V (PDE5A) Inhibitors;TNF-alpha Production Inhibitors	10.715	NA	NA	-3.968	-3.968	Constant	VALID	>10.715	Constant	-2.324	-2.701	10.715	NA	-18.637	-18.637	Constant	VALID	>10.715	-11.021	-18.973	TRUE	FALSE
612	TACR1	NVP-AQW029	NC(=O)CCC(=O)N[C@@H]4CN2C(=O)N(c1cc(Cl)cc(Cl)c1)C(=O)[C@]2(Cc3ccc(C#N)cc3)C4	WPHIEFHDFQKSGI-UUOWRZLLSA-N	N#Cc1ccc(C[C@@]23C[C@H](NC(=O)CCC(N)=O)CN2C(=O)N(c2cc(Cl)cc(Cl)c2)C3=O)cc1	0	0	0.145	0.219	-0.145	-0.706844	NC(=O)CCC(=O)N[C@@H]4CN2C(=O)N(c1cc(Cl)cc(Cl)c1)C(=O)[C@]2(Cc3ccc(C#N)cc3)C4	10239341	VA-86-KY30	Cell Adhesion Inhibitors;Integrin alphaLbeta2 (LFA-1) Antagonists;Tachykinin NK1 Antagonists	10.715	NA	NA	-6.247	-6.247	Constant	VALID	>10.715	Constant	-13.459	-15.514	10.715	NA	-11.074	-11.074	Constant	VALID	>10.715	-22.288	-16.178	FALSE	FALSE
614	CYSLTR1	CGP045715	CCCc1c(O)c(ccc1OCCCC/C=C\C=C\[C@H](Sc3ccc2C(=O)C=C(Oc2c3)C(O)=O)[C@H](O)c4cc(ccc4)C(F)(F)F)C(C)=O	IXJCHVMUTFCRBH-SDUHDBOFSA-N	CCCc1c(OCCCC/C=C\C=C\[C@H](Sc2ccc3c(=O)cc(C(=O)O)oc3c2)[C@H](O)c2cccc(C(F)(F)F)c2)ccc(C(C)=O)c1O	0.0711	0.0498	0.216	0.429	-0.1449	-0.706505	CCCc1c(O)c(ccc1OCCCC/C=C\C=C\[C@H](Sc3ccc2C(=O)C=C(Oc2c3)C(O)=O)[C@H](O)c4cc(ccc4)C(F)(F)F)C(C)=O	6913104	TF-44-OK72	Leukotriene Antagonists;Leukotriene CysLT1 (LTD4) Antagonists;Leukotriene Antagonists;Leukotriene CysLT1 (LTD4) Antagonists	10.715	NA	NA	-12.254	-12.254	Constant	VALID	>10.715	Constant	-21.752	-19.643	10.715	NA	-3.212	-3.212	Constant	VALID	>10.715	2.331	-5.159	FALSE	FALSE
615	DRD1	NVP-AOI563	N[C@@H](Cc1ccc(O)c(O)c1)C(O)=O	WTDRDQBEARUVNC-LURJTMIESA-N	N[C@@H](Cc1ccc(O)c(O)c1)C(=O)O	0.0797	0.0518	0.224	0.255	-0.1443	-0.704467	N[C@@H](Cc1ccc(O)c(O)c1)C(O)=O	6047	YE-42-BO66	Dopamine Precursors	10.715	NA	NA	-7.279	-7.279	Constant	VALID	>10.715	Constant	2.072	-10.291	10.715	0.102	-38.161	3.498	Param	VALID	0.102	3.459	-41.045	FALSE	FALSE
618	CASR	NVP-AOP063	CC(C)c1ccc(cc1)C2=NC(=O)N(CCC(C)(C)C)c3ccc(cc23)OCC#C	QSTFOTXJPGATJP-UHFFFAOYSA-N	C#CCOc1ccc2c(c1)c(-c1ccc(C(C)C)cc1)nc(=O)n2CCC(C)(C)C	0.23	0.227	0.374	0.359	-0.144	-0.703448	CC(C)c1ccc(cc1)C2=NC(=O)N(CCC(C)(C)C)c3ccc(cc23)OCC#C	59259221	XE-62-FL69	Calcium-Sensing Receptor (CaSR) Antagonists;Parathyroid Hormone Secretion Stimulants	7.685	7.997	7.685	-61.935	-2.898	Param	VALID	7.997	Decrease	3.492	-67.526	4.7	4.091	-68.13	-16.279	Param	VALID	4.091	-29.006	-68.1	FALSE	FALSE
616	CDK2	NVP-ABH796	NC2N=C(Nc1ccccc1)SC=2C(=O)c3cccc(N)c3	MTKCOKFSICWGPP-UHFFFAOYSA-N	Nc1cccc(C(=O)c2sc(Nc3ccccc3)nc2N)c1	0.18	0.173	0.324	0.326	-0.144	-0.703448	NC2N=C(Nc1ccccc1)SC=2C(=O)c3cccc(N)c3	18521975	EA-84-SC49	CDK inhibitor	6.612	6.353	6.612	-67.688	3.089	Param	VALID	6.353	Decrease	-7.53	-66.749	5.694	5.913	-72.46	-12.134	Param	VALID	5.913	-1.998	-72.508	FALSE	TRUE
617	USP7	NVP-REC398	CCc1c(cnc(N)c1c2ccc(O)cc2)c3ccc(nc3)C(=O)NC	UCYSSYGGXOFJKK-UHFFFAOYSA-N	CCc1c(-c2ccc(C(=O)NC)nc2)cnc(N)c1-c1ccc(O)cc1	0.487	0.477	0.631	0.634	-0.144	-0.703448	CCc1c(cnc(N)c1c2ccc(O)cc2)c3ccc(nc3)C(=O)NC	122531750	NA	NA	3.001	2.142	3.001	-72.437	1.69	Param	VALID	2.142	Decrease	-16.322	-71.994	1.79	4.339	-72.073	-14.317	Param	VALID	4.339	-12.984	-74.245	FALSE	FALSE
619	HTR5A	NVP-LEE425	CC3CCN(CC[C@H]1CCCN1S(=O)(=O)c2cccc(O)c2)CC3	HWKROQUZSKPIKQ-MRXNPFEDSA-N	CC1CCN(CC[C@H]2CCCN2S(=O)(=O)c2cccc(O)c2)CC1	0.0147	0	0.158	0.0813	-0.1433	-0.70107	CC3CCN(CC[C@H]1CCCN1S(=O)(=O)c2cccc(O)c2)CC3	6604889	ZD-44-TM36	5-HT7 Antagonists	10.715	NA	NA	-2.324	-2.324	Constant	VALID	>10.715	Constant	3.804	-6.147	10.715	NA	-18.892	-18.892	Constant	VALID	>10.715	-12.562	-27.604	FALSE	FALSE
620	MLNR	ZTM003171	CC[C@H]3OC(=O)[C@H](C)[C@@H](O[C@H]1C[C@@](C)(OC)[C@@H](O)[C@H](C)O1)[C@H](C)[C@@H](O[C@@H]2O[C@H](C)C[C@@H]([C@H]2O)N(C)C)[C@](C)(O)C[C@@H](C)C(=O)[C@H](C)[C@@H](O)[C@]3(C)O	ULGZDMOVFRHVEP-RWJQBGPGSA-N	CC[C@H]1OC(=O)[C@H](C)[C@@H](O[C@H]2C[C@@](C)(OC)[C@@H](O)[C@H](C)O2)[C@H](C)[C@@H](O[C@@H]2O[C@H](C)C[C@H](N(C)C)[C@H]2O)[C@](C)(O)C[C@@H](C)C(=O)[C@H](C)[C@@H](O)[C@]1(C)O	0.0728	0	0.216	0.0928	-0.1432	-0.70073	CC[C@H]3OC(=O)[C@H](C)[C@@H](O[C@H]1C[C@@](C)(OC)[C@@H](O)[C@H](C)O1)[C@H](C)[C@@H](O[C@@H]2O[C@H](C)C[C@@H]([C@H]2O)N(C)C)[C@](C)(O)C[C@@H](C)C(=O)[C@H](C)[C@@H](O)[C@]3(C)O	12560	IC-93-DE96	Motilin Receptor Agonists;NF-kappaB (NFKB) Activation Inhibitors	10.715	NA	NA	-2.652	-2.652	Constant	VALID	>10.715	Constant	1.921	-17.862	10.715	NA	-14.019	-14.019	Constant	VALID	>10.715	-1.175	0.734	FALSE	FALSE
621	PDK2	CGS037915	C[C@@H]1CN(CCN1C(=O)OCc2ccccc2)C(=O)[C@@](C)(O)C(F)(F)F	ZZYMTFSRMGVTHN-MLGOLLRUSA-N	C[C@@H]1CN(C(=O)[C@@](C)(O)C(F)(F)F)CCN1C(=O)OCc1ccccc1	0.003834	0	0.147	0.244	-0.143166	-0.700614	C[C@@H]1CN(CCN1C(=O)OCc2ccccc2)C(=O)[C@@](C)(O)C(F)(F)F	10643117	SB-29-AN01	Pyruvate Dehydrogenase Kinase (PDHK;PDK) Inhibitors	10.715	NA	NA	-6.959	-6.959	Constant	VALID	>10.715	Constant	-6.093	-9.827	10.715	NA	1.956	1.956	Constant	VALID	>10.715	8.476	-9.935	TRUE	FALSE
622	HSP90AA1	NVP-BQK665	COc1cncc(n1)c2cc(F)ccc2[C@H]4Cc3nc(N)nc(C)c3C(=O)N4	XRFHWSYKRFEPRA-CYBMUJFWSA-N	COc1cncc(-c2cc(F)ccc2[C@H]2Cc3nc(N)nc(C)c3C(=O)N2)n1	2.701	2.677	2.844	2.863	-0.143	-0.700051	COc1cncc(n1)c2cc(F)ccc2[C@H]4Cc3nc(N)nc(C)c3C(=O)N4	16226184	NA	Heat Shock Protein 90 (hsp90) Inhibitors	0.00339	0.00173	NA	-86.302	-52.295	Param	VALID	<3.386E-3	Decrease	-51.617	-88.216	0.00339	NA	-85.961	-85.961	Constant	VALID	<3.386E-3	-59.243	-89.567	FALSE	TRUE
623	AVPR1A	NVP-BJP488	CN6CC4=NN=C(C1CCN(CC1)C(=O)c3ccc2C=CNc2c3)N4c5ccc(Cl)cc5C6	QZGGATRCENWZPA-UHFFFAOYSA-N	CN1Cc2cc(Cl)ccc2-n2c(nnc2C2CCN(C(=O)c3ccc4cc[nH]c4c3)CC2)C1	0.0842	0	0.227	0.159	-0.1428	-0.699371	CN6CC4=NN=C(C1CCN(CC1)C(=O)c3ccc2C=CNc2c3)N4c5ccc(Cl)cc5C6	11224983	JA-23-QE71	AVPR1A antagonist	10.715	NA	NA	-4.528	-4.528	Constant	VALID	>10.715	Constant	-1.125	3.368	10.715	NA	-14.478	-14.478	Constant	VALID	>10.715	-11.726	-29.55	FALSE	FALSE
624	PLA2G10;PTAFR	NVP-LST528	Cc1ccc(Cl)cc1N(CC(=O)Nc2c(F)cccc2F)S(C)(=O)=O	WAOBCCBUTHNTFO-UHFFFAOYSA-N	Cc1ccc(Cl)cc1N(CC(=O)Nc1c(F)cccc1F)S(C)(=O)=O	0.0468	0	0.189	0	-0.1422	-0.697333	Cc1ccc(Cl)cc1N(CC(=O)Nc2c(F)cccc2F)S(C)(=O)=O	2210370	AF-71-GL94	Leukotriene Antagonists;Platelet-Activating Factor Receptor (PAFR) Antagonists;Phospholipase A2 (PLA2) Inhibitors;Non-Steroidal Antiinflammatory Drugs	10.715	NA	NA	2.006	2.006	Constant	VALID	>10.715	Constant	5.722	-2.275	10.715	NA	-10.516	-10.516	Constant	VALID	>10.715	-25.443	-32.051	FALSE	FALSE
625	FPR1	NVP-CHZ871	CC(C)C3=C(NC(=O)Nc1ccc(Cl)cc1)C(=O)N(c2ccccc2)N3C	PAEBEUZTAPIOIO-UHFFFAOYSA-N	CC(C)c1c(NC(=O)Nc2ccc(Cl)cc2)c(=O)n(-c2ccccc2)n1C	0	0	0.142	0.196	-0.142	-0.696654	CC(C)C3=C(NC(=O)Nc1ccc(Cl)cc1)C(=O)N(c2ccccc2)N3C	24776341	VE-95-RH57	FPR1 agonist;FPR2 agonist	10.715	NA	NA	-5.601	-5.601	Constant	VALID	>10.715	Constant	5.391	-11.523	10.715	NA	-17.46	-17.46	Constant	VALID	>10.715	-16.169	-33.567	FALSE	FALSE
626	RNU1-4	NVP-MAE004	CN(C1CC(C)(C)NC(C)(C)C1)c2ccc(nn2)c4cc3C(=O)N(C)C(=O)N(C)c3cc4O	FBSRBPSSIDGSEB-UHFFFAOYSA-N	CN(c1ccc(-c2cc3c(=O)n(C)c(=O)n(C)c3cc2O)nn1)C1CC(C)(C)NC(C)(C)C1	0.21	0.204	0.352	0.203	-0.142	-0.696654	CN(C1CC(C)(C)NC(C)(C)C1)c2ccc(nn2)c4cc3C(=O)N(C)C(=O)N(C)c3cc4O	136607590	NA	splicing modulator	10.715	NA	NA	-5.804	-5.804	Constant	VALID	>10.715	Constant	-0.109	-20.632	10.715	NA	-16.742	-16.742	Constant	VALID	>10.715	-22.457	-41.943	FALSE	FALSE
627	RNU1-4	NVP-LKI433	CN(C1CC(C)(C)NC(C)(C)C1)c2ccc(nn2)c3ccc(C#N)cc3O	QTUJFHJUHDTZFB-UHFFFAOYSA-N	CN(c1ccc(-c2ccc(C#N)cc2O)nn1)C1CC(C)(C)NC(C)(C)C1	0.0161	0	0.158	0.18	-0.1419	-0.696314	CN(C1CC(C)(C)NC(C)(C)C1)c2ccc(nn2)c3ccc(C#N)cc3O	136253042	NA	splicing modulator	10.715	14.596	NA	-38.669	-0.0919	Param	VALID	>10.715	Decrease	-4.455	-39.815	3.341	7.538	-70.321	-18.374	Param	VALID	7.538	2.574	-71.524	FALSE	FALSE
628	SIRT2	NVP-LEF076	O=C3CCc2c(ccc1ccccc12)O3	ISFPDBUKMJDAJH-UHFFFAOYSA-N	O=C1CCc2c(ccc3ccccc23)O1	0.0125	0.0185	0.154	0	-0.1415	-0.694955	O=C3CCc2c(ccc1ccccc12)O3	5269	NA	Histone Deacetylase SIRT2 Inhibitors	10.715	NA	NA	2.597	2.597	Constant	VALID	>10.715	Constant	4.786	4.011	10.715	NA	-15.912	-15.912	Constant	VALID	>10.715	-9.72	-19.965	TRUE	FALSE
629	AHR	NVP-AFA769	C(C1=CNc2ccccc12)C3=CNc4ccccc34	VFTRKSBEFQDZKX-UHFFFAOYSA-N	c1ccc2c(Cc3c[nH]c4ccccc34)c[nH]c2c1	0.0397	0.0157	0.181	0.26	-0.1413	-0.694276	C(C1=CNc2ccccc12)C3=CNc4ccccc34	3071	NA	Androgen Receptor Antagonists;Indoleamine 2,3-dioxygenase Inhibitors;Aryl Hydrocarbon Receptor (AhR) Agonists	10.715	NA	NA	-7.415	-7.415	Constant	VALID	>10.715	Constant	-7.713	0.143	10.715	NA	-16.121	-16.121	Constant	VALID	>10.715	8.317	-31.212	FALSE	FALSE
630	OPRD1	PKF114-149	C=CCN(CC=C)[C@@H](Cc1ccc(O)cc1)C(=O)NC(C)(C)C(=O)NC(C)(C)C(=O)N[C@@H](Cc2ccccc2)C(=O)N[C@@H](CC(C)C)C(O)=O	XUWLAGNFLUARAN-CHQNGUEUSA-N	C=CCN(CC=C)[C@@H](Cc1ccc(O)cc1)C(=O)NC(C)(C)C(=O)NC(C)(C)C(=O)N[C@@H](Cc1ccccc1)C(=O)N[C@@H](CC(C)C)C(=O)O	0.263	0.331	0.404	0.452	-0.141	-0.693257	C=CCN(CC=C)[C@@H](Cc1ccc(O)cc1)C(=O)NC(C)(C)C(=O)NC(C)(C)C(=O)N[C@@H](Cc2ccccc2)C(=O)N[C@@H](CC(C)C)C(O)=O	44149909	OE-78-TD20	delta-Opioid Inverse Agonists	10.715	NA	NA	-12.923	-12.923	Constant	VALID	>10.715	Constant	-14.541	-19.533	10.715	NA	-28.028	-28.028	Constant	VALID	>10.715	-12.274	-27.311	FALSE	FALSE
631	ATP4A	NVP-ARL870	Cc1c(ccnc1CS(=O)C3Nc2ccccc2N=3)OCC(F)(F)F	MJIHNNLFOKEZEW-UHFFFAOYSA-N	Cc1c(OCC(F)(F)F)ccnc1C[S+]([O-])c1nc2ccccc2[nH]1	0.0741	0.0191	0.215	0.045	-0.1409	-0.692917	Cc1c(ccnc1CS(=O)C3Nc2ccccc2N=3)OCC(F)(F)F	3883	PA-17-YK85	H+/K+-ATPase Inhibitors	10.715	NA	NA	-1.285	-1.285	Constant	VALID	>10.715	Constant	2.003	-21.359	10.715	1.342	-46.522	7.835	Param	VALID	1.342	13.388	-29.106	TRUE	FALSE
632	NEU1	NVP-BZG596	CC(=O)N[C@@H]1[C@H](C=C(O[C@H]1[C@H](O)[C@H](O)CO)C(O)=O)NC(N)=N	ARAIBEBZBOPLMB-UFGQHTETSA-N	CC(=O)N[C@@H]1[C@@H](NC(=N)N)C=C(C(=O)O)O[C@H]1[C@H](O)[C@H](O)CO	0.0435	0	0.184	0.0756	-0.1405	-0.691558	CC(=O)N[C@@H]1[C@H](C=C(O[C@H]1[C@H](O)[C@H](O)CO)C(O)=O)NC(N)=N	636424	EA-07-FV97	inhibitor of neuraminidase and Sialidase	10.715	NA	NA	-2.159	-2.159	Constant	VALID	>10.715	Constant	-3.243	-28.313	10.715	NA	-43.318	18.241	Nonparam	VALID	>10.715	17.983	-44.102	TRUE	FALSE
635	AR	NVP-LLP526	COc1ccc(cc1)C3=COc2cc(O)cc(O)c2C3=O	WUADCCWRTIWANL-UHFFFAOYSA-N	COc1ccc(-c2coc3cc(O)cc(O)c3c2=O)cc1	0.168	0.224	0.308	0.37	-0.14	-0.68986	COc1ccc(cc1)C3=COc2cc(O)cc(O)c2C3=O	5280373	NA	Androgen Receptor Antagonists;Steroid 5alpha-Reductase Inhibitors;PPARalpha Agonists;PPARgamma Agonists	10.715	NA	NA	-10.574	-10.574	Constant	VALID	>10.715	Constant	0.488	-16.669	10.715	NA	-14.58	-14.58	Constant	VALID	>10.715	-18.462	-38.628	FALSE	FALSE
636	CRHR2	NVP-XQA366	O=Cc1ccc(cc1)N2C=CN=N2	CUKGVKDSSJVBFD-UHFFFAOYSA-N	O=Cc1ccc(-n2ccnn2)cc1	0.454	0.446	0.594	0.6	-0.14	-0.68986	O=Cc1ccc(cc1)N2C=CN=N2	10844943	NA	CRHR2 antagonist;CRF Receptor Antagonists	2.29	1.495	2.29	-69.546	0.569	Param	VALID	1.495	Decrease	1.403	-70.531	1.102	0.842	-80.586	-1.018	Param	VALID	0.842	14.051	-81.411	FALSE	FALSE
634	ENPP2	NVP-LLP548	Oc1c(Cl)cc(Cl)c(Cl)c1Cc2c(O)c(Cl)cc(Cl)c2Cl	ACGUYXCXAPNIKK-UHFFFAOYSA-N	Oc1c(Cl)cc(Cl)c(Cl)c1Cc1c(O)c(Cl)cc(Cl)c1Cl	0.344	0.369	0.484	0.46	-0.14	-0.68986	Oc1c(Cl)cc(Cl)c(Cl)c1Cc2c(O)c(Cl)cc(Cl)c2Cl	3598	QE-37-QC55	Large Conductance K(Ca) 1.1 (BK, maxi K+) Channel Activators;Ectonucleotide Pyrophosphatase/Phosphodiesterase 2 (ENPP2;Autotaxin) Inhibitors	3.788	2.898	3.788	-74.872	2.091	Param	VALID	2.898	Decrease	-1.18	-74.882	6.081	4.854	-66.874	-2.912	Param	VALID	4.854	-1.224	-67.749	TRUE	FALSE
633	HDAC9	NVP-LBN077	ONC(=O)/C=C/c1ccc(cc1)NS(=O)(=O)c2ccc(cc2)c3ccccc3	CITNMKKLNPYCDV-OVCLIPMQSA-N	O=C(/C=C/c1ccc(NS(=O)(=O)c2ccc(-c3ccccc3)cc2)cc1)NO	1.067	1.082	1.207	1.194	-0.14	-0.68986	ONC(=O)/C=C/c1ccc(cc1)NS(=O)(=O)c2ccc(cc2)c3ccccc3	5353765	BD-18-MM33	Histone Deacetylase (HDAC) Inhibitors	0.803	0.803	0.803	-94.379	-5.442	Param	VALID	0.803	Decrease	-8.976	-96.528	0.916	1.387	-92.564	-20.481	Param	VALID	1.387	-28.737	-91.472	FALSE	FALSE
637	HSP90AA1	CHIR595368	COC1=NC(=CS1)c2cc(F)ccc2[C@H]4Cc3nc(N)nc(C)c3C(=O)N4	BNOYRDUPHFYYTI-GFCCVEGCSA-N	COc1nc(-c2cc(F)ccc2[C@H]2Cc3nc(N)nc(C)c3C(=O)N2)cs1	1.318	1.313	1.458	1.466	-0.14	-0.68986	COC1=NC(=CS1)c2cc(F)ccc2[C@H]4Cc3nc(N)nc(C)c3C(=O)N4	57462510	NA	Heat Shock Protein 90 (hsp90) Inhibitors	0.239	0.177	0.239	-87.578	12.167	Param	VALID	0.177	Decrease	16.222	-87.626	0.201	0.154	-90.085	12.804	Param	VALID	0.154	21.78	-90.621	FALSE	TRUE
638	PTGS2	NVP-BAG584	CC(C)CC(=O)C1C(=O)[C@@](O)(CC=C(C)C)C(O)=C(CC=C(C)C)C=1O	VMSLCPKYRPDHLN-OAQYLSRUSA-N	CC(C)=CCC1=C(O)[C@](O)(CC=C(C)C)C(=O)C(C(=O)CC(C)C)=C1O	0.0992	0.0463	0.239	0.189	-0.1398	-0.68918	CC(C)CC(=O)C1C(=O)[C@@](O)(CC=C(C)C)C(O)=C(CC=C(C)C)C=1O	442911	XD-18-IF89	Antioxidants;AP-1 Inhibitors;Apoptosis Inducers;Cyclooxygenase-2 Inhibitors;NF-kappaB (NFKB) Activation Inhibitors;"Antioxidants;AP-1 Inhibitors;Apoptosis Inducers;Cyclooxygenase-2 Inhibitors;NF-kappaB (NFKB) Activation Inhibitors"	10.715	NA	NA	-5.394	-5.394	Constant	VALID	>10.715	Constant	-7.591	-3.098	10.715	NA	-25.268	-25.268	Constant	VALID	>10.715	-0.395	-20.258	TRUE	TRUE
640	ALOX5	NVP-LJA678	C[C@H](Cc1ccc(O)c(O)c1)[C@@H](C)Cc2ccc(O)c(O)c2	HCZKYJDFEPMADG-TXEJJXNPSA-N	C[C@@H](Cc1ccc(O)c(O)c1)[C@H](C)Cc1ccc(O)c(O)c1	0.63	0.636	0.769	0.748	-0.139	-0.686463	C[C@H](Cc1ccc(O)c(O)c1)[C@@H](C)Cc2ccc(O)c(O)c2	71398	NA	ER stress inducer;IGF-1R Phosphorylation Inhibitors;Lipoxygenase Inhibitors	3.676	4.623	3.676	-69.038	-8.664	Param	VALID	4.623	Decrease	2.652	-71.796	1.683	2.545	-78.675	-5.227	Param	VALID	2.545	3.339	-82.182	TRUE	FALSE
641	HRH1	NVP-ARL884	CN(C)CC[C@@H](c1ccc(Cl)cc1)c2ccccn2	SOYKEARSMXGVTM-HNNXBMFYSA-N	CN(C)CC[C@@H](c1ccc(Cl)cc1)c1ccccn1	0.14	0.184	0.279	0.261	-0.139	-0.686463	CN(C)CC[C@@H](c1ccc(Cl)cc1)c2ccccn2	33036	HA-36-JX34	Histamine Receptor Antagonists	10.715	NA	NA	-7.454	-7.454	Constant	VALID	>10.715	Constant	-4.092	-24.324	10.715	NA	-22.836	-22.836	Constant	VALID	>10.715	-20.034	-40.853	FALSE	FALSE
639	HSP90AA1	NVP-BEP800	CCNC(=O)C2=Cc1c(nc(N)nc1S2)c4cc(OCCN3CCCC3)c(Cl)cc4Cl	WJUNQSYQHHIVFX-UHFFFAOYSA-N	CCNC(=O)c1cc2c(-c3cc(OCCN4CCCC4)c(Cl)cc3Cl)nc(N)nc2s1	0.744	0.741	0.883	0.867	-0.139	-0.686463	CCNC(=O)C2=Cc1c(nc(N)nc1S2)c4cc(OCCN3CCCC3)c(Cl)cc4Cl	25210273	GD-27-MY89	Heat Shock Protein 90 (hsp90) Inhibitors	1.459	1.136	1.459	-81.39	-0.49	Param	VALID	1.136	Decrease	-13.223	-81.066	0.908	0.824	-89.444	-1.906	Param	VALID	0.824	-3.305	-89.691	FALSE	TRUE
642	NA	NVP-QAT622	C[N@+]2(CCOc1ccccc1)CC[C@@H](CC2)OC(=O)C(O)(C3=CC=CS3)C4=CC=CS4	WQOVUXDYBFHIHS-UHFFFAOYSA-N	C[N+]1(CCOc2ccccc2)CCC(OC(=O)C(O)(c2cccs2)c2cccs2)CC1	0.06	0	0.199	0.237	-0.139	-0.686463	C[N@+]2(CCOc1ccccc1)CC[C@@H](CC2)OC(=O)C(O)(C3=CC=CS3)C4=CC=CS4	NA	NA	0	NA	NA	NA	NA	NA	NA	NA	NA	NA	NA	NA	NA	NA	NA	NA	NA	NA	NA	NA	NA	FALSE	FALSE
643	ABCB1	NVP-VJO733	CCOC(=O)C3=CN(Cc1ccccc1)c2ccccc2C3c4ccc(OC)c(c4)OC	JFLQYBGXCJOSFW-UHFFFAOYSA-N	CCOC(=O)C1=CN(Cc2ccccc2)c2ccccc2C1c1ccc(OC)c(OC)c1	0.0905	0.0372	0.229	0.125	-0.1385	-0.684764	CCOC(=O)C3=CN(Cc1ccccc1)c2ccccc2C3c4ccc(OC)c(c4)OC	122181886	NA	NA	10.715	NA	NA	-3.584	-3.584	Constant	VALID	>10.715	Constant	-3.742	-19.455	10.715	NA	-12.624	-12.624	Constant	VALID	>10.715	9.077	-29.688	TRUE	FALSE
646	ADRB2	NVP-LLP846	CC(C)(C)NCC(O)c1cc(O)cc(O)c1	XWTYSIMOBUGWOL-UHFFFAOYSA-N	CC(C)(C)NCC(O)c1cc(O)cc(O)c1	0.12	0.0217	0.258	0.164	-0.138	-0.683066	CC(C)(C)NCC(O)c1cc(O)cc(O)c1	5403	NA	beta2-Adrenoceptor Agonists	10.715	NA	NA	-4.698	-4.698	Constant	VALID	>10.715	Constant	20.939	-19.342	10.715	NA	-12.731	-12.731	Constant	VALID	>10.715	-1.495	-0.642	FALSE	FALSE
649	CREBBP	NVP-QXI001	CNC(=O)Nc4cc3CC[C@@]2(OC(=O)N(CC(=O)N(Cc1ccc(F)cc1)[C@@H](C)C(F)(F)F)C2=O)c3cc4	VRVJKILQRBSEAG-LFPIHBKWSA-N	CNC(=O)Nc1ccc2c(c1)CC[C@@]21OC(=O)N(CC(=O)N(Cc2ccc(F)cc2)[C@@H](C)C(F)(F)F)C1=O	0.28	0.279	0.418	0.421	-0.138	-0.683066	CNC(=O)Nc4cc3CC[C@@]2(OC(=O)N(CC(=O)N(Cc1ccc(F)cc1)[C@@H](C)C(F)(F)F)C2=O)c3cc4	118958122	NA	CREBBP/ EP300 KAT inhibitor	6.626	5.143	6.626	-63.638	-4.252	Param	VALID	5.143	Decrease	-6.219	-63.755	3.514	2.819	-73.401	-5.974	Param	VALID	2.819	6.97	-54.618	FALSE	TRUE
647	DDX3X	NVP-SKO783	COc5ccc(CN4C=NC3C2=NC(=O)N(Cc1ccc(cc1)OC)C2=NC=NC=34)cc5	COUMZXFUZDBRCZ-UHFFFAOYSA-N	COc1ccc(Cn2c3ncnc4c(ncn4Cc4ccc(OC)cc4)c-3nc2=O)cc1	0.51	0.442	0.648	0.634	-0.138	-0.683066	COc5ccc(CN4C=NC3C2=NC(=O)N(Cc1ccc(cc1)OC)C2=NC=NC=34)cc5	46184988	NA	DDX3X gene inhibitor	2.464	2.328	2.464	-90.918	-0.603	Param	VALID	2.328	Decrease	-0.0491	-90.976	2.116	2.262	-94.913	-7.277	Param	VALID	2.262	-18.764	-89.737	FALSE	TRUE
648	ITGA5	NVP-LAH176	NC(=N)NCCCCC(=O)NCC(=O)NC(CC(O)=O)c1cccnc1	CQDWPOURVPAZAM-UHFFFAOYSA-N	N=C(N)NCCCCC(=O)NCC(=O)NC(CC(=O)O)c1cccnc1	0.273	0.26	0.411	0.403	-0.138	-0.683066	NC(=N)NCCCCC(=O)NCC(=O)NC(CC(O)=O)c1cccnc1	9907082	NA	Inhibitors of Blood Coagulation Pathways;Integrin alphaIIbbeta3 (Fibrinogen gpIIb/IIIa) Antagonists;Integrin alphavbeta3 (Vitronectin) Antagonists	10.715	1.804	NA	-43.392	2.917	Param	VALID	1.804	Decrease	3.666	-46.748	10.715	NA	-23.96	-23.96	Constant	VALID	>10.715	-19.542	-48.188	FALSE	FALSE
644	PDE5A	NVP-LLQ158	Fc3ccc(CNc1ncnc2ccc(F)cc12)cc3	AWIVHRPYFSSVOG-UHFFFAOYSA-N	Fc1ccc(CNc2ncnc3ccc(F)cc23)cc1	0.407	0.39	0.545	0.538	-0.138	-0.683066	Fc3ccc(CNc1ncnc2ccc(F)cc12)cc3	51037431	DB-35-UO71	Autophagy Agonist;Phosphodiesterase V (PDE5A) Inhibitors	5.053	4.439	5.053	-70.903	-5.291	Param	VALID	4.439	Decrease	-17.082	-70.877	4.105	4.105	-72.322	-20	Param	VALID	4.105	-17.636	-69.956	TRUE	FALSE
645	SLC29A1	NVP-ARL889	COc1cc(cc(OC)c1OC)C(=O)OCCCN3CCCN(CCCOC(=O)c2cc(OC)c(OC)c(c2)OC)CC3	QVZCXCJXTMIDME-UHFFFAOYSA-N	COc1cc(C(=O)OCCCN2CCCN(CCCOC(=O)c3cc(OC)c(OC)c(OC)c3)CC2)cc(OC)c1OC	0.423	0.39	0.561	0.554	-0.138	-0.683066	COc1cc(cc(OC)c1OC)C(=O)OCCCN3CCCN(CCCOC(=O)c2cc(OC)c(OC)c(c2)OC)CC3	3074	NA	Adenosine Reuptake Inhibitor	3.182	1.451	3.182	-58.963	-1.191	Param	VALID	1.451	Decrease	-3.321	-59.748	4.022	4.512	-66.949	-19.396	Param	VALID	4.512	-13.83	-66.522	TRUE	FALSE
650	LIPC	PLA002340	CCCCCCCCCCCCCCCCOC2=Nc1ccc(C)cc1C(=O)O2	MVCQKIKWYUURMU-UHFFFAOYSA-N	CCCCCCCCCCCCCCCCOc1nc2ccc(C)cc2c(=O)o1	0.0544	0.0207	0.192	0.251	-0.1376	-0.681707	CCCCCCCCCCCCCCCCOC2=Nc1ccc(C)cc1C(=O)O2	9952916	WB-37-ML71	Triacylglycerol Lipase (Hormone-Sensitive Lipase) Inhibitors;Pancreatic Triacylglycerol Lipase Inhibitors	10.715	NA	NA	-7.183	-7.183	Constant	VALID	>10.715	Constant	-10.55	3.029	10.715	NA	-27.029	-27.029	Constant	VALID	>10.715	-12.761	-22.782	TRUE	FALSE
651	CA2	ZSV002039	NS(=O)(=O)Oc1ccccc1	XOIYZMDJFLKIEI-UHFFFAOYSA-N	NS(=O)(=O)Oc1ccccc1	0.0306	0	0.168	0.235	-0.1374	-0.681028	NS(=O)(=O)Oc1ccccc1	11030308	SD-12-UF05	Carbonic anhydrase inhibitor	10.715	NA	NA	-6.722	-6.722	Constant	VALID	>10.715	Constant	-17.33	3.605	10.715	NA	-10.84	-10.84	Constant	VALID	>10.715	-3.589	-43.126	TRUE	FALSE
652	GRM5	NVP-BQK756	CCCN2C(=Nc1cccc(Cl)c12)c4cnc(Nc3ccc(C)nc3)nc4	BDILTKLWRMFCFO-UHFFFAOYSA-N	CCCn1c(-c2cnc(Nc3ccc(C)nc3)nc2)nc2cccc(Cl)c21	0.0616	0	0.199	0.229	-0.1374	-0.681028	CCCN2C(=Nc1cccc(Cl)c12)c4cnc(Nc3ccc(C)nc3)nc4	51033724	NA	mgluR5 Antagonists	10.715	NA	NA	-6.547	-6.547	Constant	VALID	>10.715	Constant	-10.894	-22.15	10.715	NA	-6.504	-6.504	Constant	VALID	>10.715	-13.415	-10.802	FALSE	FALSE
654	ENPP2	NVP-LQH828	N#Cc3cc(COC(=O)N1CCC(CC1)NC(=O)CCCC2=CNN=N2)cc(c3)C(F)(F)F	OTQCFKGHQGIJNY-UHFFFAOYSA-N	N#Cc1cc(COC(=O)N2CCC(NC(=O)CCCc3c[nH]nn3)CC2)cc(C(F)(F)F)c1	0.0668	0	0.204	0.246	-0.1372	-0.680348	N#Cc3cc(COC(=O)N1CCC(CC1)NC(=O)CCCC2=CNN=N2)cc(c3)C(F)(F)F	86722709	EE-62-NV70	Autotaxin inhibitor	10.715	NA	NA	-7.029	-7.029	Constant	VALID	>10.715	Constant	-9.138	-8.823	10.715	NA	-14.894	-14.894	Constant	VALID	>10.715	-17.612	-26.148	TRUE	FALSE
653	TBXAS1	NVP-AAG205	OC(=O)c1ccc(cc1)OCCN2C=CN=C2	XQGZSYKGWHUSDH-UHFFFAOYSA-N	O=C(O)c1ccc(OCCn2ccnc2)cc1	0.0968	0.136	0.234	0.258	-0.1372	-0.680348	OC(=O)c1ccc(cc1)OCCN2C=CN=C2	53000	EB-31-GK41	Thromboxane Synthase Inhibitors	10.715	NA	NA	-25.695	14.946	Nonparam	VALID	>10.715	Constant	-6.027	-20.953	10.715	NA	-7.847	-7.847	Constant	VALID	>10.715	-27.245	-31.073	TRUE	FALSE
655	DRD2	NVP-BXN076	CCN1CCC[C@H]1CNC(=O)c2c(O)c(Cl)cc(Cl)c2OC	WAOQONBSWFLFPE-VIFPVBQESA-N	CCN1CCC[C@H]1CNC(=O)c1c(O)c(Cl)cc(Cl)c1OC	0	0	0.137	0.0642	-0.137	-0.679669	CCN1CCC[C@H]1CNC(=O)c2c(O)c(Cl)cc(Cl)c2OC	3033769	OB-62-AT49	Dopamine D2 Antagonists;Dopamine D3 Antagonists	10.715	NA	NA	-1.835	-1.835	Constant	VALID	>10.715	Constant	3.784	-0.759	10.715	NA	-0.876	-0.876	Constant	VALID	>10.715	22.894	-22.287	FALSE	FALSE
656	HTR1B	NVP-AHM198	CC(C)N5Cc1cc(ccc1N(CCN2CCC(=CC2)C3=CNc4cc(F)ccc34)S5(=O)=O)S(C)(=O)=O	QUSLYAPLTMMCFE-UHFFFAOYSA-N	CC(C)N1Cc2cc(S(C)(=O)=O)ccc2N(CCN2CC=C(c3c[nH]c4cc(F)ccc34)CC2)S1(=O)=O	0.246	0.387	0.383	0.383	-0.137	-0.679669	CC(C)N5Cc1cc(ccc1N(CCN2CCC(=CC2)C3=CNc4cc(F)ccc34)S5(=O)=O)S(C)(=O)=O	10347428	NA	5-HT1B Antagonists;5-HT1D Antagonists;5-HT2A Antagonists;5-HT2B Antagonists;5-HT Reuptake Inhibitors	10.715	NA	NA	-10.932	-10.932	Constant	VALID	>10.715	Constant	-17.868	-37.03	10.715	NA	-28.312	-28.312	Constant	VALID	>10.715	-26.362	-36.419	FALSE	FALSE
657	HTR1F	NVP-DVY188	CN(C)[C@@H]3CCC2Nc1ccc(cc1C=2C3)NC(=O)c4ccc(F)cc4	GKWHICIUSVVNGX-MRXNPFEDSA-N	CN(C)[C@@H]1CCc2[nH]c3ccc(NC(=O)c4ccc(F)cc4)cc3c2C1	0.187	0.133	0.324	0.329	-0.137	-0.679669	CN(C)[C@@H]3CCC2Nc1ccc(cc1C=2C3)NC(=O)c4ccc(F)cc4	5311097	VA-03-RM19	5-hydroxytryptamine receptor 1F receptor agonist	4.811	4.309	4.811	-82.645	3.168	Param	VALID	4.309	Decrease	-0.463	-82.648	4.562	4.351	-78.012	13.361	Param	VALID	4.351	14.585	-78.412	FALSE	FALSE
658	TNFSF11	NVP-NNI536	Oc1ccc(F)cc1C(=O)Nc2ccc(I)cc2F	IGRCFOGPIJEESA-UHFFFAOYSA-N	O=C(Nc1ccc(I)cc1F)c1cc(F)ccc1O	0.782	0.805	0.919	0.918	-0.137	-0.679669	Oc1ccc(F)cc1C(=O)Nc2ccc(I)cc2F	127043724	NA	RANKL inhibitor	1.119	0.993	1.119	-92.854	6.528	Param	VALID	0.993	Decrease	-12.173	-92.745	1.512	1.593	-90.798	-18.73	Param	VALID	1.593	0.766	-90.89	FALSE	FALSE
659	NA	ZTM002144	CC[C@]1(CC[C@@H](O1)[C@]3(C)CC[C@]2(C[C@H](O)[C@@H](C)[C@H](O2)[C@@H](C)[C@@H](OC)[C@H](C)C(O)=O)O3)[C@@H]4O[C@H](C[C@@H]4C)[C@H]5O[C@@](O)(CO)[C@H](C)C[C@@H]5C	GAOZTHIDHYLHMS-KEOBGNEYSA-N	CC[C@@]1([C@@H]2O[C@@H]([C@H]3O[C@@](O)(CO)[C@H](C)C[C@@H]3C)C[C@@H]2C)CC[C@H]([C@]2(C)CC[C@]3(C[C@H](O)[C@@H](C)[C@@H]([C@@H](C)[C@@H](OC)[C@H](C)C(=O)O)O3)O2)O1	1.757	1.761	1.894	1.915	-0.137	-0.679669	CC[C@]1(CC[C@@H](O1)[C@]3(C)CC[C@]2(C[C@H](O)[C@@H](C)[C@H](O2)[C@@H](C)[C@@H](OC)[C@H](C)C(O)=O)O3)[C@@H]4O[C@H](C[C@@H]4C)[C@H]5O[C@@](O)(CO)[C@H](C)C[C@@H]5C	441145	NA	Sodium ionophore	0.0654	0.015	0.0654	-85.649	15.017	Param	VALID	0.015	Decrease	13.468	-89.719	0.0952	0.0438	-90.336	-6.822	Param	VALID	0.0438	-4.551	-89.973	FALSE	FALSE
660	AGTR1	NVP-AFY903	CCCCC2=NC1(CCCC1)C(=O)N2Cc3ccc(cc3)c4ccccc4C5NN=NN=5	YOSHYTLCDANDAN-UHFFFAOYSA-N	CCCCC1=NC2(CCCC2)C(=O)N1Cc1ccc(-c2ccccc2-c2nnn[nH]2)cc1	0.345	0.459	0.48	0.497	-0.135	-0.672875	CCCCC2=NC1(CCCC1)C(=O)N2Cc3ccc(cc3)c4ccccc4C5NN=NN=5	3749	ZC-63-YI99	Angiotensin AT1 Antagonists	10.715	NA	NA	-14.194	-14.194	Constant	VALID	>10.715	Constant	-14.194	-31.138	10.715	NA	-5.798	-5.798	Constant	VALID	>10.715	-5.58	-21.906	FALSE	FALSE
663	CCND2	NVP-XBE133	CCOC(=O)c1cnc(nc1NC)SC	VDDZMXQAZJMGPK-UHFFFAOYSA-N	CCOC(=O)c1cnc(SC)nc1NC	0.213	0.212	0.348	0.334	-0.135	-0.672875	CCOC(=O)c1cnc(nc1NC)SC	295697	NB-04-VE03	CDK Inhibitors	10.715	NA	NA	-9.531	-9.531	Constant	VALID	>10.715	Constant	-5.195	-4.076	9.034	25.667	-51.581	-20.999	Param	VALID	>10.715	-10.337	-51.264	FALSE	TRUE
664	IL2	NVP-AVH344	CC1=NOC(C)=C1C(=O)Nc2ccc(cc2)N3N=C(C=C3C(F)(F)F)C(F)(F)F	LAHVQXKWWOOVLX-UHFFFAOYSA-N	Cc1noc(C)c1C(=O)Nc1ccc(-n2nc(C(F)(F)F)cc2C(F)(F)F)cc1	0.154	0.278	0.289	0.327	-0.135	-0.672875	CC1=NOC(C)=C1C(=O)Nc2ccc(cc2)N3N=C(C=C3C(F)(F)F)C(F)(F)F	2740686	ZF-24-OC42	IL-4 Production Inhibitors;IL-2 Production Inhibitors;IL-5 Production Inhibitors	10.715	NA	NA	-9.332	-9.332	Constant	VALID	>10.715	Constant	-14.782	-26.083	10.715	4.222	-48.569	7.392	Param	VALID	4.222	6.194	-48.79	FALSE	TRUE
662	KDM4B;KDM4C	NVP-LLG475	CCOC(=O)c1ccncc1NCc2ccccc2	NYDXWCQDYMSMIW-UHFFFAOYSA-N	CCOC(=O)c1ccncc1NCc1ccccc1	0.257	0.245	0.392	0.386	-0.135	-0.672875	CCOC(=O)c1ccncc1NCc2ccccc2	67273817	NA	KDM4B/C;Histone demethylation inhibitors	10.715	2.371	NA	-40.499	-3.995	Param	VALID	2.371	Decrease	-4.375	-40.435	10.715	NA	-16.997	-16.997	Constant	VALID	>10.715	-8.055	-39.399	FALSE	FALSE
661	TAF1	NVP-UED611	Cc1cc5c(cc1N4C(=O)c2cccc3c2c(ccc3CCCO)C4=O)N(C)C(=O)N5C	OFWWWKWUCDUISA-UHFFFAOYSA-N	Cc1cc2c(cc1N1C(=O)c3cccc4c(CCCO)ccc(c34)C1=O)n(C)c(=O)n2C	0.907	0.89	1.042	1.036	-0.135	-0.672875	Cc1cc5c(cc1N4C(=O)c2cccc3c2c(ccc3CCCO)C4=O)N(C)C(=O)N5C	122705990	NA	Bromodomain inhibitor	0.813	0.44	0.813	-76.844	5.1	Param	VALID	0.44	Decrease	1.75	-76.642	1.712	1.743	-84.318	-14.22	Param	VALID	1.743	-12.985	-84.426	FALSE	FALSE
665	SQLE	NVP-CCJ622	Cc1cccc(c1)N(C)C(=S)Oc3ccc2ccccc2c3	FUSNMLFNXJSCDI-UHFFFAOYSA-N	Cc1cccc(N(C)C(=S)Oc2ccc3ccccc3c2)c1	0.0531	0.002523	0.188	0.114	-0.1349	-0.672535	Cc1cccc(c1)N(C)C(=S)Oc3ccc2ccccc2c3	5510	JD-98-IY76	Fungal Squalene Monooxygenase Inhibitors	10.715	NA	NA	-3.253	-3.253	Constant	VALID	>10.715	Constant	-12.739	-16.479	10.715	NA	-13.147	-13.147	Constant	VALID	>10.715	-1.762	-10.286	TRUE	FALSE
667	EZH2	NVP-JAD593	CCC(CC)N2C=Cc1c(cc(C#N)cc12)C(=O)NCC3=C(C)C=C(C)NC3=O	PFHDWRIVDDIFRP-UHFFFAOYSA-N	CCC(CC)n1ccc2c(C(=O)NCc3c(C)cc(C)[nH]c3=O)cc(C#N)cc21	0.136	0.151	0.27	0.211	-0.134	-0.669478	CCC(CC)N2C=Cc1c(cc(C#N)cc12)C(=O)NCC3=C(C)C=C(C)NC3=O	72199293	NA	PRC2/EZH2	10.715	16.564	NA	-39.961	1.217	Param	VALID	>10.715	Decrease	-15.402	-36.653	10.715	NA	-19.251	-19.251	Constant	VALID	>10.715	-10.455	-47.007	FALSE	FALSE
666	SPTLC1	NVP-WZO236	CCCCCCC(=O)N1CCC2=C(C1)C(=NN2C)c3ccc(cc3)C(C)(C)C(O)=O	XFBAMRWEUKVTJU-UHFFFAOYSA-N	CCCCCCC(=O)N1CCc2c(c(-c3ccc(C(C)(C)C(=O)O)cc3)nn2C)C1	0	0	0.134	0.0459	-0.134	-0.669478	CCCCCCC(=O)N1CCC2=C(C1)C(=NN2C)c3ccc(cc3)C(C)(C)C(O)=O	132941428	NA	Serine Palmitoyl Transferase inhibitor	10.715	NA	NA	-1.312	-1.312	Constant	VALID	>10.715	Constant	13.626	-14.445	10.715	NA	-19.861	-19.861	Constant	VALID	>10.715	-0.894	-9.48	TRUE	FALSE
668	TUBA4A	NVP-LEE786	COc3cc2CC[C@H](NC(C)=O)C1=CC(=O)C(=CC=C1c2c(OC)c3OC)OC	IAKHMKGGTNLKSZ-INIZCTEOSA-N	COc1cc2c(c(OC)c1OC)-c1ccc(OC)c(=O)cc1[C@@H](NC(C)=O)CC2	2.029	2.007	2.163	2.152	-0.134	-0.669478	COc3cc2CC[C@H](NC(C)=O)C1=CC(=O)C(=CC=C1c2c(OC)c3OC)OC	6167	NA	Tubulin Polymerase Inhibitors	0.031	0.0283	0.031	-80.903	-7.273	Param	VALID	0.0283	Decrease	-7.098	-79.494	0.0234	0.0268	-79.691	-30.356	Param	VALID	0.0268	-20.266	-75.881	FALSE	FALSE
669	SMYD2	NVP-JAD878	Oc4ccc(CCNCCN(C(=O)CCNCCc1ccc(Cl)c(Cl)c1)C2CCCCC2)c3OCC(=O)Nc34	LIBVHXXKHSODII-UHFFFAOYSA-N	O=C1COc2c(CCNCCN(C(=O)CCNCCc3ccc(Cl)c(Cl)c3)C3CCCCC3)ccc(O)c2N1	0.0009594	0	0.134	0.161	-0.133041	-0.666219	Oc4ccc(CCNCCN(C(=O)CCNCCc1ccc(Cl)c(Cl)c1)C2CCCCC2)c3OCC(=O)Nc34	24961094	NA	SMYD2 / KMT3C;SMYD2 gene inhibitor	10.715	NA	NA	-4.586	-4.586	Constant	VALID	>10.715	Constant	5.749	-6.694	10.715	0.531	-41.712	-10.938	Param	VALID	0.531	21.003	-45.757	FALSE	FALSE
671	BDKRB2	NVP-NCB356	CCCC[P+](CCCC)(CCCC)Cc1ccc(cc1)NC(=O)[C@@H](Cc3ccc2ccccc2c3)N/C(/NC4CCCCC4)=N/C5CCCCC5	UKMJWGFHXMGRNG-VZUYHUTRSA-O	CCCC[P+](CCCC)(CCCC)Cc1ccc(NC(=O)[C@@H](Cc2ccc3ccccc3c2)N/C(=N/C2CCCCC2)NC2CCCCC2)cc1	0.113	0.0874	0.246	0.212	-0.133	-0.666081	CCCC[P+](CCCC)(CCCC)Cc1ccc(cc1)NC(=O)[C@@H](Cc3ccc2ccccc2c3)N/C(/NC4CCCCC4)=N/C5CCCCC5	6604942	AD-25-ME82	BDKRB2 antagonist	8.481	8.052	8.481	-58.956	4.047	Param	VALID	8.052	Decrease	1.89	-63.425	7.441	9.95	-66.683	-16.444	Param	VALID	9.95	-8.629	-67.353	FALSE	FALSE
670	HDAC9	NVP-LAU377	ONC(=O)/C=C/c3ccc(CNCCCC1=CNc2ccccc12)cc3	GUGBOAVFOFNJFG-VAWYXSNFSA-N	O=C(/C=C/c1ccc(CNCCCc2c[nH]c3ccccc23)cc1)NO	1.188	1.214	1.321	1.367	-0.133	-0.666081	ONC(=O)/C=C/c3ccc(CNCCCC1=CNc2ccccc12)cc3	11810219	QA-07-KC40	Histone Deacetylase (HDAC) Inhibitors	0.388	0.348	0.388	-95.472	7.838	Param	VALID	0.348	Decrease	3.823	-96.877	0.167	0.19	-97.418	-10.487	Param	VALID	0.19	-19.442	-97.522	FALSE	FALSE
672	MTOR	NVP-CGB780	CCNc1cc(cnc1COC)c3ccc2ncc5c(c2c3)N(C4=CN(CC)N=C4C)C(=O)N5C	XTDZQFNXZCQIIJ-UHFFFAOYSA-N	CCNc1cc(-c2ccc3ncc4c(c3c2)n(-c2cn(CC)nc2C)c(=O)n4C)cnc1COC	1.977	1.986	2.11	2.128	-0.133	-0.666081	CCNc1cc(cnc1COC)c3ccc2ncc5c(c2c3)N(C4=CN(CC)N=C4C)C(=O)N5C	59619840	NA	dual mTOR/PI3K inhibitor	0.0408	0.0181	0.0408	-85.608	-5.973	Param	VALID	0.0181	Decrease	-6.821	-89.747	0.0199	0.0689	-88.228	-42.144	Param	VALID	0.0689	-45.76	-91.824	FALSE	TRUE
675	DDR1	NVP-HYM821	C[C@H]2CN(Cc1cc(ccc12)C(=O)Nc4cc(CN3CCCN(C)CC3)cc(c4)C(F)(F)F)c5cncnc5	DDPFCUXJEFSBMK-FQEVSTJZSA-N	C[C@H]1CN(c2cncnc2)Cc2cc(C(=O)Nc3cc(CN4CCCN(C)CC4)cc(C(F)(F)F)c3)ccc21	0.132	0.12	0.264	0.202	-0.132	-0.662684	C[C@H]2CN(Cc1cc(ccc12)C(=O)Nc4cc(CN3CCCN(C)CC3)cc(c4)C(F)(F)F)c5cncnc5	137662234	NA	NA	10.154	10.154	10.154	-53.972	4.061	Nonparam	VALID	10.154	Decrease	-14.422	-55.796	10.309	11.904	-51.663	-12.496	Param	VALID	>10.715	-15.443	-53.729	FALSE	FALSE
673	FNTA	NVP-XLA134	COC(=O)[C@H](CC(C)C)NC(=O)c1ccc(cc1c3cccc2ccccc23)NC[C@@H](N)CS	XVWPFYDMUFBHBF-CLOONOSVSA-N	COC(=O)[C@H](CC(C)C)NC(=O)c1ccc(NC[C@@H](N)CS)cc1-c1cccc2ccccc12	0.121	0.134	0.253	0.389	-0.132	-0.662684	COC(=O)[C@H](CC(C)C)NC(=O)c1ccc(cc1c3cccc2ccccc23)NC[C@@H](N)CS	9811606	ID-32-NA94	Farnesyl Transferase Inhibitors;Geranylgeranyl Transferase Type I (GGTase-I) Inhibitors	10.715	NA	NA	-11.122	-11.122	Constant	VALID	>10.715	Constant	-12.463	-18.226	10.715	NA	-19.465	-19.465	Constant	VALID	>10.715	-19.82	-9.809	FALSE	FALSE
676	LYPLAL1	NVC-KAH047	O=C(CN1CCN(CC1)C(=O)C2=CC=CO2)Nc3cc(ccc3Cl)C(F)(F)F	OXKNHBBDOIMFFQ-UHFFFAOYSA-N	O=C(CN1CCN(C(=O)c2ccco2)CC1)Nc1cc(C(F)(F)F)ccc1Cl	0.285	0.187	0.417	0.443	-0.132	-0.662684	O=C(CN1CCN(CC1)C(=O)C2=CC=CO2)Nc3cc(ccc3Cl)C(F)(F)F	3238952	NA	acyl protein thioesterase 1 inhibitor	10.715	NA	NA	-12.652	-12.652	Constant	VALID	>10.715	Constant	-16.743	-18.188	10.715	39.97	-39.795	-4.481	Param	VALID	>10.715	-2.082	-40.259	FALSE	FALSE
674	PLG	PKF046-456	NC(=N)c1ccccc1	PXXJHWLDUBFPOL-UHFFFAOYSA-N	N=C(N)c1ccccc1	0.179	0.106	0.311	0.453	-0.132	-0.662684	NC(=N)c1ccccc1	2332	MA-61-GM65	NA	10.715	NA	NA	-12.938	-12.938	Constant	VALID	>10.715	Constant	-17.83	-7.831	10.715	NA	-15.823	-15.823	Constant	VALID	>10.715	3.182	-36.156	FALSE	FALSE
677	TLL1;TLL2;BMP1	NVP-LDU890	OCCCCN5C(CN3C(=O)N(C1CC1)c2ccncc23)=Nc4ccccc45	KSHJXDWYTZJUEI-UHFFFAOYSA-N	O=c1n(Cc2nc3ccccc3n2CCCCO)c2cnccc2n1C1CC1	0.0406	0	0.172	0	-0.1314	-0.660646	OCCCCN5C(CN3C(=O)N(C1CC1)c2ccncc23)=Nc4ccccc45	6478034	QA-43-MN77	Procollagen C Peptidase (BMP1) inhibitor;Mammalian Tolloid-like 1 Protein (TLL1) inhibitor;Mammalian Tolloid-like 2 Protein (TLL2) Inhibitor	10.715	NA	NA	2.157	2.157	Constant	VALID	>10.715	Constant	6.891	8.943	10.715	NA	-21.573	-21.573	Constant	VALID	>10.715	-0.48	-26.134	FALSE	FALSE
678	IL1B	NVP-XAB383	CC(=O)Oc2cccc3C(=O)c1cc(cc(OC(C)=O)c1C(=O)c23)C(O)=O	TYNLGDBUJLVSMA-UHFFFAOYSA-N	CC(=O)Oc1cccc2c1C(=O)c1c(OC(C)=O)cc(C(=O)O)cc1C2=O	0.0758	0	0.207	0.0386	-0.1312	-0.659966	CC(=O)Oc2cccc3C(=O)c1cc(cc(OC(C)=O)c1C(=O)c23)C(O)=O	26248	OA-08-EX98	IL-1 Inhibitors	10.715	NA	NA	-1.104	-1.104	Constant	VALID	>10.715	Constant	-8.585	4.717	10.715	NA	-25.581	-25.581	Constant	VALID	>10.715	-17.336	-45.116	FALSE	TRUE
679	ALOX5	CGS025361	CC(C(O)=O)c2ccc1cc(ccc1c2)OCc4ccc3ccccc3n4	QWFAMXAVDCZEBZ-UHFFFAOYSA-N	CC(C(=O)O)c1ccc2cc(OCc3ccc4ccccc4n3)ccc2c1	0.281	0.324	0.412	0.394	-0.131	-0.659287	CC(C(O)=O)c2ccc1cc(ccc1c2)OCc4ccc3ccccc3n4	11725870	NA	Leukotriene Antagonists;Lipoxygenase Inhibitors;Non-Steroidal Antiinflammatory Drugs;Leukotriene Antagonists;Lipoxygenase Inhibitors;Non-Steroidal Antiinflammatory Drugs	10.715	12.308	NA	-48.214	-6.152	Param	VALID	>10.715	Decrease	-8.602	-47.894	5.893	5.893	-56.051	-4.585	Param	VALID	5.893	-5.601	-57.554	TRUE	FALSE
680	LTB4R2	NVP-LEE967	CCc1cc(C(C)=O)c(O)cc1OCCCCCC(C)(C)C2NN=NN=2	WCGXJPFHTHQNJL-UHFFFAOYSA-N	CCc1cc(C(C)=O)c(O)cc1OCCCCCC(C)(C)c1nnn[nH]1	0.0423	0.0106	0.173	0.278	-0.1307	-0.658268	CCc1cc(C(C)=O)c(O)cc1OCCCCCC(C)(C)C2NN=NN=2	122023	NA	LTB4R2 antagonist	10.715	NA	NA	-7.938	-7.938	Constant	VALID	>10.715	Constant	-8.225	-24.554	10.715	NA	-12.425	-12.425	Constant	VALID	>10.715	-2.233	-24.838	FALSE	FALSE
681	LGALS3	NVP-VLG162	OC[C@H]4O[C@@H](S[C@@H]1O[C@H](CO)[C@H](O)[C@@H]([C@H]1O)N2C=C(N=N2)c3cccc(F)c3)[C@H](O)[C@H]([C@H]4O)N5C=C(N=N5)c6cccc(F)c6	YGIDGBAHDZEYMT-MQFIMZJJSA-N	OC[C@H]1O[C@@H](S[C@@H]2O[C@H](CO)[C@H](O)[C@H](n3cc(-c4cccc(F)c4)nn3)[C@H]2O)[C@H](O)[C@@H](n2cc(-c3cccc(F)c3)nn2)[C@H]1O	0.0528	0	0.183	0.164	-0.1302	-0.656569	OC[C@H]4O[C@@H](S[C@@H]1O[C@H](CO)[C@H](O)[C@@H]([C@H]1O)N2C=C(N=N2)c3cccc(F)c3)[C@H](O)[C@H]([C@H]4O)N5C=C(N=N5)c6cccc(F)c6	73774610	TB-38-NJ89	Galectin 3 Inhibitors;Galectin-3 inhibitor	10.715	NA	NA	-4.696	-4.696	Constant	VALID	>10.715	Constant	-6.343	-8.052	10.715	NA	-9.37	-9.37	Constant	VALID	>10.715	3.707	-2.64	FALSE	FALSE
686	ADIPOR1	NVP-LXS801	O=C(COc1ccc(cc1)C(=O)c2ccccc2)NC4CCN(Cc3ccccc3)CC4	SHHUPGSHGSNPDB-UHFFFAOYSA-N	O=C(COc1ccc(C(=O)c2ccccc2)cc1)NC1CCN(Cc2ccccc2)CC1	0.16	0.204	0.29	0.3	-0.13	-0.65589	O=C(COc1ccc(cc1)C(=O)c2ccccc2)NC4CCN(Cc3ccccc3)CC4	16307093	AE-95-HR68	Adiponectin Receptor 1 (ADIPOR1) and Adiponectin Receptor 2 (ADIPOR2) Agonist.	10.715	NA	NA	-8.585	-8.585	Constant	VALID	>10.715	Constant	-2.015	-22.794	10.715	NA	-19.249	-19.249	Constant	VALID	>10.715	-28.643	-41.809	FALSE	FALSE
683	CNR2	NVP-BYE950	O=C(NC1CCCCC1)C4=CN(CCN2CCOCC2)c3cc(Cl)ccc3C4=O	MFKWLGOHFQBVAA-UHFFFAOYSA-N	O=C(NC1CCCCC1)c1cn(CCN2CCOCC2)c2cc(Cl)ccc2c1=O	0.47	0.597	0.6	0.573	-0.13	-0.65589	O=C(NC1CCCCC1)C4=CN(CCN2CCOCC2)c3cc(Cl)ccc3C4=O	16086891	NA	CNR2 agonist	4.154	3.492	4.154	-68.875	7.03	Param	VALID	3.492	Decrease	-4.8	-66.868	1.984	1.64	-74.583	10.539	Param	VALID	1.64	-11.631	-74.893	FALSE	FALSE
684	CXCR2	NVP-QBL222	CC[C@@H](NC1C(=O)C(=O)C=1Nc2ccc(Cl)c(c2O)S(=O)(=O)Nc3ccncc3)C4=CC=C(C)O4	USGVVEIZVFGZSW-OAHLLOKOSA-N	CC[C@@H](Nc1c(Nc2ccc(Cl)c(S(=O)(=O)Nc3ccncc3)c2O)c(=O)c1=O)c1ccc(C)o1	0.117	0	0.247	0.209	-0.13	-0.65589	CC[C@@H](NC1C(=O)C(=O)C=1Nc2ccc(Cl)c(c2O)S(=O)(=O)Nc3ccncc3)C4=CC=C(C)O4	46207583	NA	CXCR2 antagonist	10.715	NA	NA	-41.861	1.004	Nonparam	VALID	>10.715	Decrease	-6.419	-42.346	10.715	NA	-12.43	-12.43	Constant	VALID	>10.715	-13.175	-29.746	FALSE	FALSE
685	GPR139	NVP-GKM882	C[C@H](NC(=O)CNC(=O)c1cccc(Cl)c1)c2ccccc2	MWDVCHRYCKXEBY-LBPRGKRZSA-N	C[C@H](NC(=O)CNC(=O)c1cccc(Cl)c1)c1ccccc1	0.255	0.217	0.385	0.373	-0.13	-0.65589	C[C@H](NC(=O)CNC(=O)c1cccc(Cl)c1)c2ccccc2	2548547	NA	potent and selective agonist of hGPR139 with an EC50 = 16 nM;GPR139 inhibitor	10.715	NA	NA	-10.642	-10.642	Constant	VALID	>10.715	Constant	-10.642	-24.552	10.715	NA	-11.715	-11.715	Constant	VALID	>10.715	-19.713	-13.486	FALSE	FALSE
682	PRKACA	NVP-BRJ865	C[C@H]1CNCCCN1S(=O)(=O)c2cccc3cncc(C)c23	AWDORCFLUJZUQS-ZDUSSCGKSA-N	Cc1cncc2cccc(S(=O)(=O)N3CCCNC[C@@H]3C)c12	0.54	0.51	0.67	0.644	-0.13	-0.65589	C[C@H]1CNCCCN1S(=O)(=O)c2cccc3cncc(C)c23	448043	NA	ROCK gene inhibitor;PKC Kinase nhibitor	3.15	2.78	3.15	-79.614	-3.767	Param	VALID	2.78	Decrease	2.574	-79.71	2.931	3.121	-74.369	-25.018	Param	VALID	3.121	-28.555	-74.423	FALSE	TRUE
687	PSMB8	NVP-CKS643	COc4ccc(C[C@H](NC(=O)[C@H](C)NC(=O)CN1CCOCC1)C(=O)N[C@@H](Cc2ccccc2)C(=O)[C@@]3(C)CO3)cc4	WQAVPPWWLLVGFK-VTNASVEKSA-N	COc1ccc(C[C@H](NC(=O)[C@H](C)NC(=O)CN2CCOCC2)C(=O)N[C@@H](Cc2ccccc2)C(=O)[C@@]2(C)CO2)cc1	1.54	1.526	1.67	1.648	-0.13	-0.65589	COc4ccc(C[C@H](NC(=O)[C@H](C)NC(=O)CN1CCOCC1)C(=O)N[C@@H](Cc2ccccc2)C(=O)[C@@]3(C)CO3)cc4	23642227	DA-35-DU85	Immunoproteasome Inhibitors	0.232	0.227	0.232	-93.111	-4.916	Param	VALID	0.227	Decrease	-0.799	-94.205	0.191	0.23	-93.512	-20.016	Param	VALID	0.23	-27.846	-94.215	FALSE	FALSE
691	GRIN1	NVP-LEF216	N[C@H](CCCP(O)(O)=O)C(O)=O	VOROEQBFPPIACJ-SCSAIBSYSA-N	N[C@H](CCCP(=O)(O)O)C(=O)O	0.161	0.132	0.29	0.272	-0.129	-0.652493	N[C@H](CCCP(O)(O)=O)C(O)=O	135342	NA	NMDA Antagonists	10.715	15.824	NA	-40.732	2.536	Param	VALID	>10.715	Decrease	6.405	-40.994	10.715	11.472	-46.461	11.874	Param	VALID	>10.715	2.275	-47.432	FALSE	FALSE
688	KAT6A	NVP-KVA884	O=C(NNS(=O)(=O)c1ccccc1F)c2cc(F)cc(c2)c3ccccn3	QLXULUNLCRKWRD-UHFFFAOYSA-N	O=C(NNS(=O)(=O)c1ccccc1F)c1cc(F)cc(-c2ccccn2)c1	0.146	0.0976	0.275	0.314	-0.129	-0.652493	O=C(NNS(=O)(=O)c1ccccc1F)c2cc(F)cc(c2)c3ccccn3	133080719	NA	NA	10.715	NA	NA	-8.962	-8.962	Constant	VALID	>10.715	Constant	-1.917	-13.383	10.715	NA	-17.643	-17.643	Constant	VALID	>10.715	2.658	-24.296	FALSE	FALSE
690	NEU1;NEU2;NEU3;NEU4;C2orf73	NVP-LDD853	CCC(CC)O[C@@H]1C=C(C[C@H](N)[C@H]1NC(C)=O)C(O)=O	NENPYTRHICXVCS-YNEHKIRRSA-N	CCC(CC)O[C@@H]1C=C(C(=O)O)C[C@H](N)[C@H]1NC(C)=O	0.244	0.177	0.373	0.374	-0.129	-0.652493	CCC(CC)O[C@@H]1C=C(C[C@H](N)[C@H]1NC(C)=O)C(O)=O	449381	NA	0	10.715	12.349	NA	-45.997	2.067	Param	VALID	>10.715	Decrease	0.322	-36.486	5.141	6.36	-60.914	-7.106	Param	VALID	6.36	1.306	-48.134	FALSE	FALSE
689	PTGS1	NVP-AGJ033	COc2ccc1cc(ccc1c2)[C@H](C)C(O)=O	CMWTZPSULFXXJA-VIFPVBQESA-N	COc1ccc2cc([C@H](C)C(=O)O)ccc2c1	0.108	0.0361	0.237	0.291	-0.129	-0.652493	COc2ccc1cc(ccc1c2)[C@H](C)C(O)=O	156391	WF-09-KQ43	Non-Steroidal Antiinflammatory Drugs	10.715	NA	NA	-8.316	-8.316	Constant	VALID	>10.715	Constant	-9.504	-11.182	10.715	NA	-25.82	-25.82	Constant	VALID	>10.715	-16.822	-36.247	TRUE	FALSE
692	AMD1	NVP-LLP707	C/C(/C=N/NC(N)=N)=N\NC(N)=N	MXWHMTNPTTVWDM-NXOFHUPFSA-N	CC(/C=N/NC(=N)N)=N\NC(=N)N	0.334	0.335	0.462	0.409	-0.128	-0.649096	C/C(/C=N/NC(N)=N)=N\NC(N)=N	5351153	UD-96-DO56	Polyamine Biosynthesis Inhibitors;S-Adenosyl-L-methionine Decarboxylase Inhibitors	3.88	3.592	3.88	-82.747	6.127	Param	VALID	3.592	Decrease	6.825	-75.236	2.524	2.497	-79.221	-16.682	Param	VALID	2.497	-11.326	-79.44	TRUE	FALSE
693	CTSK	NVP-TAA811	CCN(CC)Cc3ccc(CC2=Cc1cnc(C#N)nc1N2CC(C)(C)C)cc3	BEENXQCDTFXZSE-UHFFFAOYSA-N	CCN(CC)Cc1ccc(Cc2cc3cnc(C#N)nc3n2CC(C)(C)C)cc1	0.115	0	0.243	0.255	-0.128	-0.649096	CCN(CC)Cc3ccc(CC2=Cc1cnc(C#N)nc1N2CC(C)(C)C)cc3	44444225	IA-77-NA41	Cathepsin K Inhibitors	10.715	16.335	NA	-37.595	-2.157	Param	VALID	>10.715	Decrease	-8.381	-37.256	10.715	NA	-26.287	-26.287	Constant	VALID	>10.715	-25.588	-39.379	FALSE	TRUE
694	KAT5	NVP-MHU573	OC(=O)CN1N=NC(=N1)c5ccc(CN(CCCCOc3ccc(CN2CCCC2)cc3)CCc4ccccc4)cc5	XERATECPNBWJFP-UHFFFAOYSA-N	O=C(O)Cn1nnc(-c2ccc(CN(CCCCOc3ccc(CN4CCCC4)cc3)CCc3ccccc3)cc2)n1	0.194	0.19	0.322	0.281	-0.128	-0.649096	OC(=O)CN1N=NC(=N1)c5ccc(CN(CCCCOc3ccc(CN2CCCC2)cc3)CCc4ccccc4)cc5	91826511	XF-92-NB15	Tip60 (KAT5) inhibitor	9.916	9.576	9.916	-52.033	1.807	Param	VALID	9.576	Decrease	4.513	-52.485	2.928	2.131	-66.652	-11.994	Param	VALID	2.131	-20.558	-66.705	FALSE	FALSE
695	PPARA;PPARG	NVP-BGJ316	NCc3ccc(COc1cccc(c1)Oc2ccnc(C#N)n2)cc3	AZLAIMCFUUYCHB-UHFFFAOYSA-N	N#Cc1nccc(Oc2cccc(OCc3ccc(CN)cc3)c2)n1	0.112	0.0417	0.24	0.087	-0.128	-0.649096	NCc3ccc(COc1cccc(c1)Oc2ccnc(C#N)n2)cc3	15981173	FB-99-SM50	Insulin Sensitizers;PPARalpha Agonists;PPARgamma Agonists	10.715	NA	NA	-2.486	-2.486	Constant	VALID	>10.715	Constant	-13.862	-12.211	10.715	NA	-19.278	-19.278	Constant	VALID	>10.715	-2.923	-26.262	FALSE	FALSE
696	TUBB1	CHIR167540	CC(=O)O[C@H]6C(=O)[C@]2(C)[C@@H](O)C[C@H]1OC[C@@]1(OC(C)=O)[C@H]2[C@H](OC(=O)c3ccccc3)[C@]7(O)C[C@H](OC(=O)[C@H](O)[C@@H](NC(=O)c4ccccc4)c5ccccc5)C(C)=C6C7(C)C	RCINICONZNJXQF-MZXODVADSA-N	CC(=O)O[C@H]1C(=O)[C@]2(C)[C@@H](O)C[C@H]3OC[C@@]3(OC(C)=O)[C@H]2[C@H](OC(=O)c2ccccc2)[C@]2(O)C[C@H](OC(=O)[C@H](O)[C@@H](NC(=O)c3ccccc3)c3ccccc3)C(C)=C1C2(C)C	2.628	2.624	2.756	2.846	-0.128	-0.649096	CC(=O)O[C@H]6C(=O)[C@]2(C)[C@@H](O)C[C@H]1OC[C@@]1(OC(C)=O)[C@H]2[C@H](OC(=O)c3ccccc3)[C@]7(O)C[C@H](OC(=O)[C@H](O)[C@@H](NC(=O)c4ccccc4)c5ccccc5)C(C)=C6C7(C)C	36314	ZB-83-GF17	Microtubule stabilizer	0.00339	0.001163	NA	-82.888	-59.836	Param	VALID	<3.386E-3	Decrease	-60.356	-84.822	0.00339	0.001699	-83.714	-60.632	Param	VALID	<3.386E-3	-61.069	-88.006	FALSE	FALSE
697	FUCA1	CGS030989	C[C@@H]1NC[C@@H](O)[C@H](O)[C@@H]1O	VYOCYWDJTQRZLC-KCDKBNATSA-N	C[C@@H]1NC[C@@H](O)[C@H](O)[C@@H]1O	0.0865	0	0.214	0.148	-0.1275	-0.647398	C[C@@H]1NC[C@@H](O)[C@H](O)[C@@H]1O	122618	UB-65-XU58	NA	10.715	NA	NA	-4.228	-4.228	Constant	VALID	>10.715	Constant	3.14	-2.209	10.715	NA	-20.177	-20.177	Constant	VALID	>10.715	0.569	-37.022	TRUE	FALSE
698	DRD4	PKF116-266	O=S3(=O)c2cccc1cccc(c12)N3CCCN4CCN(CC4)c5ccc(F)cc5	VGIGHGMPMUCLIQ-UHFFFAOYSA-N	O=S1(=O)c2cccc3cccc(c23)N1CCCN1CCN(c2ccc(F)cc2)CC1	0.0148	0	0.142	0.107	-0.1272	-0.646379	O=S3(=O)c2cccc1cccc(c12)N3CCCN4CCN(CC4)c5ccc(F)cc5	60785	CE-52-XV55	Dopamine D4 Antagonists;5-HT2A Antagonists	10.715	NA	NA	-3.059	-3.059	Constant	VALID	>10.715	Constant	18.493	-3.524	10.715	NA	2.701	2.701	Constant	VALID	>10.715	-1.789	23.036	FALSE	FALSE
700	HTR2C	PKF037-881	CNCCC2CCc1ccccc1C2c3ccccc3	XIDPLDHLNCWZQE-UHFFFAOYSA-N	CNCCC1CCc2ccccc2C1c1ccccc1	0.08	0	0.207	0.18	-0.127	-0.645699	CNCCC2CCc1ccccc1C2c3ccccc3	9839355	NA	HTR2C antagonist	10.715	16.015	NA	-37.12	-2.708	Param	VALID	>10.715	Decrease	-4.146	-36.504	10.715	NA	-19.985	-19.985	Constant	VALID	>10.715	-11.637	-39.598	FALSE	FALSE
699	HTR3B	NVP-BXD181	Cc1cccc(c1)NC(=N)NC(N)=N	CFHPNABTZSOBQJ-UHFFFAOYSA-N	Cc1cccc(NC(=N)NC(=N)N)c1	0.568	0.554	0.695	0.765	-0.127	-0.645699	Cc1cccc(c1)NC(=N)NC(N)=N	29667	NA	5-HT3 receptor agonist	10.715	NA	NA	-21.844	-21.844	Constant	VALID	>10.715	Constant	-23.541	-26.353	10.715	NA	-30.141	-30.141	Constant	VALID	>10.715	-26.547	-36.386	FALSE	FALSE
701	ALOX5	PKF280-826	Oc2c(Cc1ccccc1)ccc3ccccc23	CZTSOXCSVFEFIK-UHFFFAOYSA-N	Oc1c(Cc2ccccc2)ccc2ccccc12	0.0772	0	0.204	0.244	-0.1268	-0.64502	Oc2c(Cc1ccccc1)ccc3ccccc23	160268	NA	Lipoxygenase Inhibitors;Antiinflammatory Drugs	10.715	NA	NA	-6.967	-6.967	Constant	VALID	>10.715	Constant	-13.503	-24.354	10.715	NA	-19.435	-19.435	Constant	VALID	>10.715	-11.34	-40.096	TRUE	FALSE
702	S1PR1	NVP-AUY954	OC(=O)CCNCc2ccc1SC(=Cc1c2)c4ccc(c3ccccc3)c(c4)C(F)(F)F	SKYYWSWIUKISCX-UHFFFAOYSA-N	O=C(O)CCNCc1ccc2sc(-c3ccc(-c4ccccc4)c(C(F)(F)F)c3)cc2c1	0.0906	0.268	0.217	0.219	-0.1264	-0.643661	OC(=O)CCNCc2ccc1SC(=Cc1c2)c4ccc(c3ccccc3)c(c4)C(F)(F)F	11259583	NA	Lysophospholipid edg1 (S1P1) Receptor Agonists;S1PR1 agonist	10.715	11.136	NA	-45.737	6.061	Param	VALID	>10.715	Decrease	11.212	-44.825	9.924	12.964	-52.616	-18.64	Param	VALID	>10.715	-7.104	-52.745	FALSE	FALSE
703	ACACA	NVP-XBI637	OC(=O)c1ccccc1Nc3ccnc(Nc2ccccc2C(O)=O)n3	JRXBMCCODQDYEB-UHFFFAOYSA-N	O=C(O)c1ccccc1Nc1ccnc(Nc2ccccc2C(=O)O)n1	0.0707	0.0303	0.197	0.157	-0.1263	-0.643321	OC(=O)c1ccccc1Nc3ccnc(Nc2ccccc2C(O)=O)n3	1398004	NA	Acetyl-CoA Carboxylase 1 (ACC1) Inhibitors	10.715	NA	NA	-4.495	-4.495	Constant	VALID	>10.715	Constant	-14.173	-9.38	10.715	NA	-22.501	-22.501	Constant	VALID	>10.715	-5.347	-25.994	TRUE	TRUE
704	ADORA2B	NVP-QBP853	N#Cc1c(N)nc(SCC(N)=O)c(C#N)c1c2ccc(cc2)OCC3CC3	ZTYHZMAZUWOXNC-UHFFFAOYSA-N	N#Cc1c(N)nc(SCC(N)=O)c(C#N)c1-c1ccc(OCC2CC2)cc1	0.198	0.209	0.324	0.358	-0.126	-0.642302	N#Cc1c(N)nc(SCC(N)=O)c(C#N)c1c2ccc(cc2)OCC3CC3	11717831	VF-12-MF80	Adenosine A2B Agonists	10.715	16.203	NA	-37.872	-4.461	Param	VALID	>10.715	Decrease	-6.171	-38.709	7.743	7.743	-53.316	9.12	Nonparam	VALID	7.743	11.493	-53.046	FALSE	FALSE
705	DPP4	PKF272-885	CC[C@H](C)[C@H](N)C(=O)N1CCC[C@H]1C#N	MWPYFGLASMUYAV-GUBZILKMSA-N	CC[C@H](C)[C@H](N)C(=O)N1CCC[C@H]1C#N	0.783	0.702	0.909	0.971	-0.126	-0.642302	CC[C@H](C)[C@H](N)C(=O)N1CCC[C@H]1C#N	11469862	QB-99-OU03	Dipeptidyl Peptidase IV (CD26;DPP-IV;DP-IV) Inhibitors	10.715	NA	NA	-27.741	-27.741	Constant	VALID	>10.715	Constant	-43.066	-26.702	10.715	NA	-37.08	-37.08	Constant	VALID	>10.715	-37.203	-33.899	FALSE	FALSE
706	SCNN1A	NVP-QAW086	Nc1nc(N)c(nc1Cl)C(=O)NC(=N)NCc2ccccc2	KXDROGADUISDGY-UHFFFAOYSA-N	N=C(NCc1ccccc1)NC(=O)c1nc(Cl)c(N)nc1N	0.102	0	0.228	0.203	-0.126	-0.642302	Nc1nc(N)c(nc1Cl)C(=O)NC(=N)NCc2ccccc2	108107	ME-81-QW04	PKD2L2 gene inhibitor;Sodium calcium exchanger 1 inhibitor;;"PKD2L2 gene inhibitor;Sodium calcium exchanger 1 inhibitor;"	10.715	13.303	NA	-34.752	1.913	Param	VALID	>10.715	Decrease	-9.401	-34.665	10.715	NA	-4.956	-4.956	Constant	VALID	>10.715	-29.35	-26.035	FALSE	FALSE
709	ACTA1	NVP-AMW622	CC(=O)OC3/C=C/[C@@](C)(O)C(=O)[C@@H](C)C/C=C/[C@H]4[C@H](O)C(=C)[C@@H](C)[C@H]2[C@H](Cc1ccccc1)NC(=O)[C@@]234	SDZRWUKZFQQKKV-CAPWMPRDSA-N	C=C1[C@@H](O)[C@@H]2/C=C/C[C@H](C)C(=O)[C@](C)(O)/C=C/C(OC(C)=O)[C@]23C(=O)N[C@@H](Cc2ccccc2)[C@@H]3[C@@H]1C	1.554	1.566	1.68	1.666	-0.126	-0.642302	CC(=O)OC3/C=C/[C@@](C)(O)C(=O)[C@@H](C)C/C=C/[C@H]4[C@H](O)C(=C)[C@@H](C)[C@H]2[C@H](Cc1ccccc1)NC(=O)[C@@]234	6419417	NA	actin polymerization	0.151	0.13	0.151	-74.73	-14.85	Param	VALID	0.13	Decrease	-14.245	-75.992	0.141	0.0929	-80.412	-7.329	Param	VALID	0.0929	12.424	-80.519	FALSE	FALSE
710	KIF11	NVP-LLP768	CC(C)[C@H](C2=Nc1cc(Cl)ccc1C(=O)N2Cc3ccccc3)N(CCCN)C(=O)c4ccc(C)cc4	QJZRFPJCWMNVAV-HHHXNRCGSA-N	Cc1ccc(C(=O)N(CCCN)[C@@H](c2nc3cc(Cl)ccc3c(=O)n2Cc2ccccc2)C(C)C)cc1	2.391	2.438	2.517	2.571	-0.126	-0.642302	CC(C)[C@H](C2=Nc1cc(Cl)ccc1C(=O)N2Cc3ccccc3)N(CCCN)C(=O)c4ccc(C)cc4	6851740	WC-42-EI12	Antimitotic Drugs;Kinesin-Like Spindle Protein KIF11 (KSP, Eg5) Inhibitors	0.0102	0.005741	0.0102	-89.931	-21.09	Param	VALID	0.00574	Decrease	-16.603	-95.62	0.00608	0.003477	-79.999	-28.992	Param	VALID	0.00348	-28.693	-97.963	FALSE	FALSE
707	MAPK14	NVP-BCT197	Cc1ccc(cc1N3N=CC(C(=O)c2cccc(C#N)c2)=C3N)C(=O)NC4CC4	VGUSQKZDZHAAEE-UHFFFAOYSA-N	Cc1ccc(C(=O)NC2CC2)cc1-n1ncc(C(=O)c2cccc(C#N)c2)c1N	0.451	0.386	0.577	0.552	-0.126	-0.642302	Cc1ccc(cc1N3N=CC(C(=O)c2cccc(C#N)c2)=C3N)C(=O)NC4CC4	11338127	NA	p38 MAPK Inhibitors	6.364	6.99	6.364	-61.373	-4.225	Param	VALID	6.99	Decrease	-5.919	-61.105	6.249	8.457	-73.05	-15.754	Param	VALID	8.457	-12.12	-72.888	FALSE	TRUE
708	SLC5A1	PKF012-166	CC(=O)OC[C@]12CCC(C)=C[C@H]1O[C@@H]3[C@H](O)[C@@H](OC(C)=O)[C@@]2(C)[C@]34CO4	AUGQEEXBDZWUJY-NMAPUUFXSA-N	CC(=O)OC[C@]12CCC(C)=C[C@H]1O[C@@H]1[C@H](O)[C@@H](OC(C)=O)[C@@]2(C)[C@]12CO2	2.652	2.649	2.778	2.79	-0.126	-0.642302	CC(=O)OC[C@]12CCC(C)=C[C@H]1O[C@@H]3[C@H](O)[C@@H](OC(C)=O)[C@@]2(C)[C@]34CO4	15571694	NA	Apoptosis Inducers;Translation inhibitor;SGLT-1 expression Inhibitors	0.0095	0.009271	0.0095	-91.906	-22.702	Param	VALID	0.00927	Decrease	-22.718	-93.246	0.0104	0.009889	-88.756	-20.475	Param	VALID	0.00989	-20.476	-90.787	TRUE	FALSE
711	SCD	NVP-LDJ827	CC1N=C(SC=1C(=O)NCc2ccccc2)N3C=CC(O)=CC3=O	FZWTUTSNVNMLPN-UHFFFAOYSA-N	Cc1nc(-n2ccc(O)cc2=O)sc1C(=O)NCc1ccccc1	0.0831	0.0948	0.209	0.0693	-0.1259	-0.641962	CC1N=C(SC=1C(=O)NCc2ccccc2)N3C=CC(O)=CC3=O	54742338	NA	SCD inhibitor	10.715	NA	NA	-1.979	-1.979	Constant	VALID	>10.715	Constant	0.754	-12.856	10.715	NA	-11.269	-11.269	Constant	VALID	>10.715	-5.052	0.198	TRUE	TRUE
712	OXTR	NVP-LIL729	Cc1ccccc1N2CCN(CC2)S(=O)(=O)C[C@]34CCC(CC3NC(=O)[C@@H](N)CCS(C)(=O)=O)C4(C)C	MWIASLNTAGRGGA-OTALZHNTSA-N	Cc1ccccc1N1CCN(S(=O)(=O)C[C@]23CCC(CC2NC(=O)[C@@H](N)CCS(C)(=O)=O)C3(C)C)CC1	0.0103	0	0.136	0.0304	-0.1257	-0.641283	Cc1ccccc1N2CCN(CC2)S(=O)(=O)C[C@]34CCC(CC3NC(=O)[C@@H](N)CCS(C)(=O)=O)C4(C)C	11957584	OB-20-LP90	OXTR antagonist	10.715	NA	NA	-0.867	-0.867	Constant	VALID	>10.715	Constant	3.514	-10.014	10.715	32.315	-22.902	11.474	Param	VALID	>10.715	10.972	-18.14	FALSE	FALSE
713	CPA1	NVP-CCF643	OC(=O)C(CS)Cc1ccccc1	ZUEBVBPVXLQMQR-UHFFFAOYSA-N	O=C(O)C(CS)Cc1ccccc1	0.0316	0	0.157	0.242	-0.1254	-0.640264	OC(=O)C(CS)Cc1ccccc1	194327	NA	NA	10.715	NA	NA	-6.925	-6.925	Constant	VALID	>10.715	Constant	-15.276	-15.441	10.715	NA	-1.176	-1.176	Constant	VALID	>10.715	0.342	-33.837	FALSE	FALSE
714	CTSL	NVP-LAB133	CN1N=C(C=C1C(=O)N[C@@H](CC2=CNc3ccccc23)C(=O)NCC#N)C(C)(C)C	UKLKGWPUCHYHCT-KRWDZBQOSA-N	Cn1nc(C(C)(C)C)cc1C(=O)N[C@@H](Cc1c[nH]c2ccccc12)C(=O)NCC#N	0.0789	0.0404	0.204	0.124	-0.1251	-0.639245	CN1N=C(C=C1C(=O)N[C@@H](CC2=CNc3ccccc23)C(=O)NCC#N)C(C)(C)C	NA	IF-30-FM68	cathepsin L (CTSL1) inhibitor	10.715	NA	NA	-3.543	-3.543	Constant	VALID	>10.715	Constant	1.089	-8.908	10.715	NA	-8.543	-8.543	Constant	VALID	>10.715	-7.724	-2.804	FALSE	FALSE
715	PLD1	NVP-LAB420	O=C(NCCN1CCC(CC1)N3C(=O)Nc2cc(F)ccc23)c4ccc(F)cc4	QMXFZMPBYFJYLO-UHFFFAOYSA-N	O=C(NCCN1CCC(n2c(=O)[nH]c3cc(F)ccc32)CC1)c1ccc(F)cc1	0.0009759	0	0.126	0.29	-0.125024	-0.638987	O=C(NCCN1CCC(CC1)N3C(=O)Nc2cc(F)ccc23)c4ccc(F)cc4	44573689	NA	PLD1 inhibitor	10.715	NA	NA	-8.285	-8.285	Constant	VALID	>10.715	Constant	-9.642	-11.671	10.715	13.669	-31.532	8.014	Param	VALID	>10.715	2.669	-31.82	TRUE	FALSE
720	ACLY	NVP-LLY743	OC(=O)C[C@@](O)(C(O)=O)[C@H](O)C(O)=O	ZMJBYMUCKBYSCP-CVYQJGLWSA-N	O=C(O)C[C@@](O)(C(=O)O)[C@H](O)C(=O)O	0.288	0.37	0.413	0.348	-0.125	-0.638905	OC(=O)C[C@@](O)(C(O)=O)[C@H](O)C(O)=O	185620	NA	ATP citrate lyase inhibitor	10.715	NA	NA	-9.946	-9.946	Constant	VALID	>10.715	Constant	-4.034	-29.792	10.715	9.302	-45.77	-5.882	Param	VALID	9.302	-24.994	-42.998	TRUE	FALSE
716	CASR	NVP-BBQ993	Oc1ccccc1C3=Nc2ccccc2C(=O)N3CCc4ccccc4	VQTHMGSYEABTGU-UHFFFAOYSA-N	O=c1c2ccccc2nc(-c2ccccc2O)n1CCc1ccccc1	0	0	0.125	0.0146	-0.125	-0.638905	Oc1ccccc1C3=Nc2ccccc2C(=O)N3CCc4ccccc4	NA	JD-95-WC21	Calcium-Sensing Receptor (CaSR) Antagonists;Parathyroid Hormone Secretion Stimulants	10.715	NA	NA	-0.417	-0.417	Constant	VALID	>10.715	Constant	-12.994	-10.847	10.715	NA	-3.988	-3.988	Constant	VALID	>10.715	-1.171	-40.89	FALSE	FALSE
719	CXCR2	NVP-XQA463	[O-][N+](=O)c2ccc(NC(=O)Nc1ccccc1Br)c(O)c2	MQBZVUNNWUIPMK-UHFFFAOYSA-N	O=C(Nc1ccc([N+](=O)[O-])cc1O)Nc1ccccc1Br	1.102	1.096	1.227	1.206	-0.125	-0.638905	[O-][N+](=O)c2ccc(NC(=O)Nc1ccccc1Br)c(O)c2	3854666	NA	CXCR2 antagonist	0.673	0.562	0.673	-76.324	-10.25	Param	VALID	0.562	Decrease	-3.653	-81.439	0.525	0.342	-75.902	-7.676	Param	VALID	0.342	-7.517	-77.373	FALSE	FALSE
717	HRH3	NVP-CHE387	Clc2ccc(CCCOCCCN1CCCCC1)cc2	NNACHAUCXXVJSP-UHFFFAOYSA-N	Clc1ccc(CCCOCCCN2CCCCC2)cc1	0.108	0.107	0.233	0.188	-0.125	-0.638905	Clc2ccc(CCCOCCCN1CCCCC1)cc2	9948102	LF-55-MW14	Histamine H3 Receptor Inverse Agonists;Histamine H3 Receptor Antagonists	10.715	NA	NA	-5.384	-5.384	Constant	VALID	>10.715	Constant	3.703	-22.119	10.715	14.59	-43.444	-7.874	Param	VALID	>10.715	-3.064	-49.252	FALSE	FALSE
722	HSP90B1	NVP-AZP710	Oc1ccc(cc1c3c(O)ccc2ccccc23)NS(=O)(=O)C4=CC=CS4	NYXDSXZBPWSAFA-UHFFFAOYSA-N	O=S(=O)(Nc1ccc(O)c(-c2c(O)ccc3ccccc23)c1)c1cccs1	0.159	0.152	0.284	0.298	-0.125	-0.638905	Oc1ccc(cc1c3c(O)ccc2ccccc23)NS(=O)(=O)C4=CC=CS4	1079383	ZC-10-FQ51	Heat Shock Protein 90 (hsp90) Inhibitors	10.715	0.701	NA	-29.21	9.518	Param	VALID	0.701	Decrease	5.756	-36.116	10.715	NA	-21.266	-21.266	Constant	VALID	>10.715	-15.45	-33.607	FALSE	TRUE
721	P2RY6	NVP-IQL209	O[C@H]1[C@@H](O)[C@@H](O[C@@H]1COP(O)(=O)OP(O)(O)=O)N3C=CC(=O)N(CC(=O)c2ccccc2)C3=O	SEUHNFHNNANEAJ-DTZQCDIJSA-N	O=C(Cn1c(=O)ccn([C@@H]2O[C@H](COP(=O)(O)OP(=O)(O)O)[C@@H](O)[C@H]2O)c1=O)c1ccccc1	0.356	0.379	0.481	0.436	-0.125	-0.638905	O[C@H]1[C@@H](O)[C@@H](O[C@@H]1COP(O)(=O)OP(O)(O)=O)N3C=CC(=O)N(CC(=O)c2ccccc2)C3=O	11994010	NA	P2Y6 Receptors	5.132	5.111	5.132	-73.571	0.282	Param	VALID	5.111	Decrease	-6.973	-77.275	3.099	4.706	-69.682	-4.711	Param	VALID	4.706	5.897	-70.985	FALSE	FALSE
718	SCD	NVP-LJR946	CC2=Nc1ccc(cc1N(CCNC(=O)CO)C2=O)NCc3cccc(c3)C(F)(F)F	HRAQDVZJYIAWOV-UHFFFAOYSA-N	Cc1nc2ccc(NCc3cccc(C(F)(F)F)c3)cc2n(CCNC(=O)CO)c1=O	0.277	0.232	0.402	0.373	-0.125	-0.638905	CC2=Nc1ccc(cc1N(CCNC(=O)CO)C2=O)NCc3cccc(c3)C(F)(F)F	25195516	XD-01-OY13	Stearoyl-CoA Desaturase (delta-9 Desaturase;SCD;SCD1) Inhibitors	7.665	7.138	7.665	-56.846	2.725	Param	VALID	7.138	Decrease	-11.818	-57.288	8.431	8.431	-60.032	10.226	Nonparam	VALID	8.431	-14.225	-59.847	TRUE	TRUE
723	FNTB	NVP-XLA136	CSCC[C@H](NC(=O)c1ccc(cc1c2ccccc2)NC[C@@H](N)CS)C(O)=O	ZIXDDEATQSBHHL-BEFAXECRSA-N	CSCC[C@H](NC(=O)c1ccc(NC[C@@H](N)CS)cc1-c1ccccc1)C(=O)O	0.0761	0	0.201	0.145	-0.1249	-0.638566	CSCC[C@H](NC(=O)c1ccc(cc1c2ccccc2)NC[C@@H](N)CS)C(O)=O	395753	NA	Farnesyltransferase (geranylgeranyl pyrophosphate synthase) Inhibitors;Inhibitors of Signal Transduction Pathways	10.715	NA	NA	-4.155	-4.155	Constant	VALID	>10.715	Constant	-6.528	-18.466	10.715	NA	-27.201	-27.201	Constant	VALID	>10.715	5.8	-14.827	FALSE	FALSE
724	ITGA2B	NVP-BZG748	NC(=N)NCCCC[C@@H]4NC(=O)CCSSC[C@H](NC(=O)[C@@H]1CCCN1C(=O)[C@H](CC2=CNc3ccccc23)NC(=O)[C@H](CC(O)=O)NC(=O)CNC4=O)C(N)=O	CZKPOZZJODAYPZ-LROMGURASA-N	N=C(N)NCCCC[C@@H]1NC(=O)CCSSC[C@@H](C(N)=O)NC(=O)[C@@H]2CCCN2C(=O)[C@H](Cc2c[nH]c3ccccc23)NC(=O)[C@H](CC(=O)O)NC(=O)CNC1=O	0.0483	0	0.173	0.0622	-0.1247	-0.637886	NC(=N)NCCCC[C@@H]4NC(=O)CCSSC[C@H](NC(=O)[C@@H]1CCCN1C(=O)[C@H](CC2=CNc3ccccc23)NC(=O)[C@H](CC(O)=O)NC(=O)CNC4=O)C(N)=O	448812	KD-54-BS97	Inhibitors of Blood Coagulation Pathways;Integrin alphaIIbbeta3 (Fibrinogen gpIIb/IIIa) Antagonists;"Inhibitors of Blood Coagulation Pathways;Integrin alphaIIbbeta3 (Fibrinogen gpIIb/IIIa) Antagonists"	10.715	NA	NA	-1.777	-1.777	Constant	VALID	>10.715	Constant	-9.333	-10.335	10.715	NA	-2.927	-2.927	Constant	VALID	>10.715	-5.895	-12.697	FALSE	FALSE
725	MCL1	NVP-CMC141	N#CC1C(=O)N=C3C=1c5ccc(Sc2ccc(N)cc2)c4cccc3c45	FNSJVQXUTIKAPS-UHFFFAOYSA-N	N#CC1=C2C(=NC1=O)c1cccc3c(Sc4ccc(N)cc4)ccc2c13	0.0426	0	0.167	0.158	-0.1244	-0.636867	N#CC1C(=O)N=C3C=1c5ccc(Sc2ccc(N)cc2)c4cccc3c45	51003123	NA	Apoptosis Inducers;Mcl-1 Inhibitors	10.715	NA	NA	-4.506	-4.506	Constant	VALID	>10.715	Constant	-7.437	-15.292	10.715	NA	-10.485	-10.485	Constant	VALID	>10.715	1.796	-6.145	FALSE	FALSE
726	CLK4	NVP-AJP066	OC(=O)c2ccc1ccccc1c2c4c(ccc3ccccc34)C(O)=O	YDZNRNHKJQTGCG-UHFFFAOYSA-N	O=C(O)c1ccc2ccccc2c1-c1c(C(=O)O)ccc2ccccc12	0.141	0.0705	0.265	0.38	-0.124	-0.635508	OC(=O)c2ccc1ccccc1c2c4c(ccc3ccccc34)C(O)=O	2810167	LD-90-VZ04	CDC-Like Kinase 4 (CLK4) Inhibitors	10.715	NA	NA	-10.845	-10.845	Constant	VALID	>10.715	Constant	8.513	-11.95	10.715	NA	-17.794	-17.794	Constant	VALID	>10.715	-24.132	-23.228	FALSE	FALSE
727	S1PR1	NVP-BLX785	CCOc3c(ccc2C=C(C(=O)Nc1ccc(cc1)C(C)(C)N)C(=O)Oc23)OC	NFOLAKWLEGGBTA-UHFFFAOYSA-N	CCOc1c(OC)ccc2cc(C(=O)Nc3ccc(C(C)(C)N)cc3)c(=O)oc12	0	0	0.124	0.0593	-0.124	-0.635508	CCOc3c(ccc2C=C(C(=O)Nc1ccc(cc1)C(C)(C)N)C(=O)Oc23)OC	46184240	NA	S1PR1 agonist	10.715	NA	NA	-1.693	-1.693	Constant	VALID	>10.715	Constant	-11.229	-19.333	10.715	NA	-22.891	-22.891	Constant	VALID	>10.715	-6.147	-36.137	FALSE	FALSE
728	EEF1A1	NVP-LOA313	CC[C@H](C)[C@H]4NC(=O)[C@@H](NC(=O)[C@@H](CC(C)C)N(C)C(=O)[C@@H]1CCCN1C(=O)[C@H](C)O)[C@@H](C)OC(=O)[C@H](Cc2ccc(cc2)OC)N(C)C(=O)[C@@H]3CCCN3C(=O)[C@H](CC(C)C)NC(=O)[C@@H](C)C(=O)[C@@H](OC(=O)C[C@@H]4O)C(C)C	KYHUYMLIVQFXRI-SJPGYWQQSA-N	CC[C@H](C)[C@H]1NC(=O)[C@@H](NC(=O)[C@@H](CC(C)C)N(C)C(=O)[C@@H]2CCCN2C(=O)[C@H](C)O)[C@@H](C)OC(=O)[C@H](Cc2ccc(OC)cc2)N(C)C(=O)[C@@H]2CCCN2C(=O)[C@H](CC(C)C)NC(=O)[C@@H](C)C(=O)[C@H](C(C)C)OC(=O)C[C@@H]1O	2.954	2.903	3.078	3.195	-0.124	-0.635508	CC[C@H](C)[C@H]4NC(=O)[C@@H](NC(=O)[C@@H](CC(C)C)N(C)C(=O)[C@@H]1CCCN1C(=O)[C@H](C)O)[C@@H](C)OC(=O)[C@H](Cc2ccc(cc2)OC)N(C)C(=O)[C@@H]3CCCN3C(=O)[C@H](CC(C)C)NC(=O)[C@@H](C)C(=O)[C@@H](OC(=O)C[C@@H]4O)C(C)C	122651	FB-66-UU47	binding to EF-1_ mediates inhibition of translocation	0.00339	0.001215	NA	-93.766	-68.99	Param	VALID	<3.386E-3	Decrease	-69.361	-94.658	0.00339	NA	-87.438	-87.438	Constant	VALID	<3.386E-3	-74.457	-91.93	FALSE	FALSE
729	CTSK	NVP-AAR494	COCCN1CCC(CC1)c2ccc(cc2)C(=O)NC3(CCCCC3)C(=O)NCC#N	IWZIDQPPNCCYAC-UHFFFAOYSA-N	COCCN1CCC(c2ccc(C(=O)NC3(C(=O)NCC#N)CCCCC3)cc2)CC1	0.0781	0	0.202	0.252	-0.1239	-0.635169	COCCN1CCC(CC1)c2ccc(cc2)C(=O)NC3(CCCCC3)C(=O)NCC#N	10202732	WA-02-NB10	Cathepsin K Inhibitors	10.715	NA	NA	-7.206	-7.206	Constant	VALID	>10.715	Constant	-10.264	-21.703	10.715	NA	-21.14	-21.14	Constant	VALID	>10.715	5.693	-30.162	FALSE	TRUE
730	CA4	NVP-ATF039	CCCCNc1cc(cc(c1Oc2ccccc2)S(N)(=O)=O)C(O)=O	MAEIEVLCKWDQJH-UHFFFAOYSA-N	CCCCNc1cc(C(=O)O)cc(S(N)(=O)=O)c1Oc1ccccc1	0.0882	0	0.212	0.0773	-0.1238	-0.634829	CCCCNc1cc(cc(c1Oc2ccccc2)S(N)(=O)=O)C(O)=O	2471	YF-49-QM68	Inhibits the sodium-potassium ATPase pump	10.715	NA	NA	-2.209	-2.209	Constant	VALID	>10.715	Constant	11.767	-34.749	10.715	0.479	-45.637	-6.274	Param	VALID	0.479	12.556	-42.829	TRUE	FALSE
731	CNR1	NVP-LDM256	CS(=O)(=O)CCN2C[C@H](c1cccc(c1)C(F)(F)F)N(C2=O)c3ccc(cc3)Oc4ccc(Cl)cc4	KYPYKOKSZYHQII-HSZRJFAPSA-N	CS(=O)(=O)CCN1C[C@H](c2cccc(C(F)(F)F)c2)N(c2ccc(Oc3ccc(Cl)cc3)cc2)C1=O	0.147	0.24	0.27	0.255	-0.123	-0.632111	CS(=O)(=O)CCN2C[C@H](c1cccc(c1)C(F)(F)F)N(C2=O)c3ccc(cc3)Oc4ccc(Cl)cc4	44517931	NA	SELECTIVE CB1 ANTAGONIST	10.715	17.347	NA	-36.071	0.512	Param	VALID	>10.715	Decrease	-0.536	-31.178	10.715	0.0266	-20.169	18.858	Param	VALID	0.0266	19.498	-31.044	FALSE	FALSE
732	G6PC	NVP-AJQ856	Oc3ccc(/C=N/N(Cc1ccccc1)Cc2ccccc2)cc3	MVSJKTQQXQNEHK-PXLXIMEGSA-N	Oc1ccc(/C=N/N(Cc2ccccc2)Cc2ccccc2)cc1	0.0771	0	0.2	0.17	-0.1229	-0.631772	Oc3ccc(/C=N/N(Cc1ccccc1)Cc2ccccc2)cc3	NA	JD-77-JK05	Glucose-6-phosphatase Inhibitors	10.715	NA	NA	-33.059	4.894	Nonparam	VALID	>10.715	Decrease	-4.535	-32.703	10.715	NA	-15.999	-15.999	Constant	VALID	>10.715	-1.68	-39.062	FALSE	FALSE
733	AR	NVP-LIT080	Oc1cc(cc(O)c1O)C3Oc2cc(O)cc(O)c2C(=O)C=3O	IKMDFBPHZNJCSN-UHFFFAOYSA-N	O=c1c(O)c(-c2cc(O)c(O)c(O)c2)oc2cc(O)cc(O)c12	0.0464	0	0.169	0.0224	-0.1226	-0.630753	Oc1cc(cc(O)c1O)C3Oc2cc(O)cc(O)c2C(=O)C=3O	5281672	NA	Androgen Receptor Ligands;Cytochrome P450 CYP3A4 Inhibitors;Antioxidants	10.715	NA	NA	-0.64	-0.64	Constant	VALID	>10.715	Constant	-7.298	-21.226	10.715	NA	-15.098	-15.098	Constant	VALID	>10.715	-4.253	-35.742	FALSE	FALSE
734	SLC15A1	NVP-LFF728	CO/N=C(\C(=O)N[C@@H]2C(=O)N3C(C(O)=O)=C(CSC1=NC(=O)C(=O)NN1C)CS[C@H]23)/C4=CSC(N)=N4	VAAUVRVFOQPIGI-SPQHTLEESA-N	CO/N=C(\C(=O)N[C@@H]1C(=O)N2C(C(=O)O)=C(CSc3nc(=O)c(=O)[nH]n3C)CS[C@H]12)c1csc(N)n1	0.0739	0.0828	0.196	0.122	-0.1221	-0.629054	CO/N=C(\C(=O)N[C@@H]2C(=O)N3C(C(O)=O)=C(CSC1=NC(=O)C(=O)NN1C)CS[C@H]23)/C4=CSC(N)=N4	5479530	CA-16-ZL71	Antibacterial;Antibiotic;organic anion transporter inhibitor	10.715	NA	NA	-3.488	-3.488	Constant	VALID	>10.715	Constant	2.09	-14.985	10.715	NA	-18.987	-18.987	Constant	VALID	>10.715	-28.322	-10.688	TRUE	FALSE
737	CHRM2	NVP-LKG507	CC2Oc1ccccc1C=2Cc3cc(I)c(OCC(O)=O)c(I)c3	OLIKCJUMYWSDIV-UHFFFAOYSA-N	Cc1oc2ccccc2c1Cc1cc(I)c(OCC(=O)O)c(I)c1	0.108	0.0559	0.23	0.112	-0.122	-0.628714	CC2Oc1ccccc1C=2Cc3cc(I)c(OCC(O)=O)c(I)c3	9872203	BB-21-XL84	Antithyroid Drugs	10.715	NA	NA	-3.208	-3.208	Constant	VALID	>10.715	Constant	-7.544	-7.374	10.715	NA	-11.597	-11.597	Constant	VALID	>10.715	-19.128	-6.609	FALSE	FALSE
738	GCGR	NVP-BJD144	Cc3cc(O)c2C(=O)c1c(O)cc(O)c(c1C(=O)c2c3)c6c(O)cc(O)c5C(=O)c4c(O)cc(C)cc4C(=O)c56	MQSXZQXHIJMNAF-UHFFFAOYSA-N	Cc1cc(O)c2c(c1)C(=O)c1c(c(O)cc(O)c1-c1c(O)cc(O)c3c1C(=O)c1cc(C)cc(O)c1C3=O)C2=O	0.33	0.378	0.452	0.448	-0.122	-0.628714	Cc3cc(O)c2C(=O)c1c(O)cc(O)c(c1C(=O)c2c3)c6c(O)cc(O)c5C(=O)c4c(O)cc(C)cc4C(=O)c56	73071	EF-84-QW37	Glucagon Receptor (GCGR) Antagonists	5.722	3.69	5.722	-60.153	-5.067	Param	VALID	3.69	Decrease	-14.147	-60.158	4.262	2.692	-59.876	-16.331	Param	VALID	2.692	-8.278	-59.873	FALSE	FALSE
741	GRIN1	NVP-LEF204	N[C@@H]1CCN(O)C1=O	HCKUBNLZMKAEIN-GSVOUGTGSA-N	N[C@@H]1CCN(O)C1=O	0.179	0.205	0.301	0	-0.122	-0.628714	N[C@@H]1CCN(O)C1=O	6603720	WC-92-RV38	NMDA Glycine B Receptor Partial Agonists	10.715	NA	NA	0.201	0.201	Constant	VALID	>10.715	Constant	-4.665	-10.165	10.715	NA	-5.523	-5.523	Constant	VALID	>10.715	16.838	-16.056	FALSE	FALSE
735	HTR1F	PKF009-119	CC(CN)C1=CNc2ccc(O)cc12	RPGDCRNUJYFGLT-UHFFFAOYSA-N	CC(CN)c1c[nH]c2ccc(O)cc12	0.215	0.172	0.337	0.447	-0.122	-0.628714	CC(CN)C1=CNc2ccc(O)cc12	115292	CD-07-GB34	NA	10.715	NA	NA	-12.781	-12.781	Constant	VALID	>10.715	Constant	-23.278	-23.942	10.715	NA	-12.887	-12.887	Constant	VALID	>10.715	-9.259	-25.668	FALSE	FALSE
736	P4HA1	NVP-CQH418	OC(=O)C3=CNc2c(ccc1cccnc12)C3=O	XZZHOJONZJQARN-UHFFFAOYSA-N	O=C(O)c1c[nH]c2c(ccc3cccnc32)c1=O	0.214	0.203	0.336	0.369	-0.122	-0.628714	OC(=O)C3=CNc2c(ccc1cccnc12)C3=O	459803	GD-75-AJ88	HIF prolyl hydroxylase-1 inhibitor	10.715	NA	NA	-10.543	-10.543	Constant	VALID	>10.715	Constant	-12.145	-30.876	10.715	NA	-25	-25	Constant	VALID	>10.715	-19.881	-42.808	TRUE	FALSE
739	SORT1	NVP-LJA708	CC[C@H](C)[C@H](NC(=O)[C@H](Cc1ccc(O)cc1)NC(=O)[C@@H]2CCCN2C(=O)[C@H](CCCNC(N)=N)NC(=O)[C@@H](N)CCCNC(N)=N)C(=O)N[C@@H](CC(C)C)C(O)=O	DQDBCHHEIKQPJD-ODKJCKIQSA-N	CC[C@H](C)[C@H](NC(=O)[C@H](Cc1ccc(O)cc1)NC(=O)[C@@H]1CCCN1C(=O)[C@H](CCCNC(=N)N)NC(=O)[C@@H](N)CCCNC(=N)N)C(=O)N[C@@H](CC(C)C)C(=O)O	0.343	0.353	0.465	0.47	-0.122	-0.628714	CC[C@H](C)[C@H](NC(=O)[C@H](Cc1ccc(O)cc1)NC(=O)[C@@H]2CCCN2C(=O)[C@H](CCCNC(N)=N)NC(=O)[C@@H](N)CCCNC(N)=N)C(=O)N[C@@H](CC(C)C)C(O)=O	5311318	RB-56-BZ03	Neurotensin Agonists	2.856	1.549	2.856	-57.711	2.906	Param	VALID	1.549	Decrease	13.361	-58.147	3.581	3.132	-65.51	-24.952	Param	VALID	3.132	-21.369	-65.36	FALSE	FALSE
740	TNKS	NVP-LLP721	Oc1nc(nc2CCSCc12)c3ccc(cc3)C(F)(F)F	KLGQSVMIPOVQAX-UHFFFAOYSA-N	Oc1nc(-c2ccc(C(F)(F)F)cc2)nc2c1CSCC2	0.367	0.348	0.489	0.493	-0.122	-0.628714	Oc1nc(nc2CCSCc12)c3ccc(cc3)C(F)(F)F	2726824	ID-40-WT70	Tankyrase 1 (TNKS1) Inhibitors;Tankyrase 2 (TNKS2) Inhibitors	2.958	2.118	2.958	-73.958	6.677	Param	VALID	2.118	Decrease	-7.042	-73.878	2.789	2.551	-78.324	-11.64	Param	VALID	2.551	-4.156	-77.065	FALSE	FALSE
742	SSTR3	NVP-AEP924	CCOCC1(COCC)N[C@H](CC2=C1Nc3ccccc23)C4NC=C(N=4)c5ccccc5	JGAPWJRMEQDHGG-JOCHJYFZSA-N	CCOCC1(COCC)N[C@@H](c2nc(-c3ccccc3)c[nH]2)Cc2c1[nH]c1ccccc21	0.0324	0	0.154	0.142	-0.1216	-0.627356	CCOCC1(COCC)N[C@H](CC2=C1Nc3ccccc23)C4NC=C(N=4)c5ccccc5	9910573	JE-32-PK68	Somatostatin srif1C (sst3) Antagonists	10.715	NA	NA	-4.068	-4.068	Constant	VALID	>10.715	Constant	-7.131	1.527	10.715	NA	-22.85	-22.85	Constant	VALID	>10.715	-20.135	-26.786	FALSE	FALSE
745	CDK2	NVP-LKS541	COc1ccc2c(c1)Nc3c(C)nccc23	BXNJHAXVSOCGBA-UHFFFAOYSA-N	COc1ccc2c(c1)[nH]c1c(C)nccc12	0.164	0.179	0.285	0.267	-0.121	-0.625317	COc1ccc2c(c1)Nc3c(C)nccc23	5280953	NA	CDK5 Inhibitors;Dual-Specificity Tyrosine-(Y)-Phosphorylation Regulated Kinase 1A (DYRK1A) Inhibitors;CDK2 Inhibitors	10.715	NA	NA	-7.63	-7.63	Constant	VALID	>10.715	Constant	-3.524	-28.534	3.289	3.289	-61.993	22.604	Nonparam	VALID	3.289	23.527	-61.603	FALSE	TRUE
744	EIF2B4	NVP-QID417	O=C(COc1ccc(Cl)cc1)N[C@@H]2CC[C@H](CC2)NC(=O)COc3ccc(Cl)cc3	HJGMCDHQPXTGAV-IYARVYRRSA-N	O=C(COc1ccc(Cl)cc1)N[C@H]1CC[C@H](NC(=O)COc2ccc(Cl)cc2)CC1	0.266	0.16	0.387	0.411	-0.121	-0.625317	O=C(COc1ccc(Cl)cc1)N[C@@H]2CC[C@H](CC2)NC(=O)COc3ccc(Cl)cc3	1011240	YE-51-EK09	Inhibits UPR, reactives translation;EIF2B4 modulator	10.715	NA	NA	-11.756	-11.756	Constant	VALID	>10.715	Constant	-10.394	-14.321	10.715	NA	-11.74	-11.74	Constant	VALID	>10.715	-27.694	-28.58	FALSE	FALSE
743	HCRTR1	NVP-LEG331	CNC(=O)[C@@H](c1ccccc1)N3CCc2cc(OC)c(cc2[C@@H]3CCc4ccc(cc4)C(F)(F)F)OC	DKMACHNQISHMDN-RPLLCQBOSA-N	CNC(=O)[C@@H](c1ccccc1)N1CCc2cc(OC)c(OC)cc2[C@@H]1CCc1ccc(C(F)(F)F)cc1	0.157	0.152	0.278	0.208	-0.121	-0.625317	CNC(=O)[C@@H](c1ccccc1)N3CCc2cc(OC)c(cc2[C@@H]3CCc4ccc(cc4)C(F)(F)F)OC	23727689	NA	Orexin OX-1 Antagonists;Orexin OX-2 Antagonists	10.715	10.808	NA	-49.702	-0.0236	Param	VALID	>10.715	Decrease	-11.742	-50.047	10.715	NA	-20.597	-20.597	Constant	VALID	>10.715	-8.526	-46.032	FALSE	FALSE
746	PPARA	NVP-LBV003	CC1OC(=NC=1COc2cccc(c2)C(C)(C)C(=O)N3CCC[C@@H]3C(O)=O)c4ccc(F)cc4	MCBDFKKRYBVIAV-JOCHJYFZSA-N	Cc1oc(-c2ccc(F)cc2)nc1COc1cccc(C(C)(C)C(=O)N2CCC[C@@H]2C(=O)O)c1	0.0791	0.114	0.2	0.115	-0.1209	-0.624978	CC1OC(=NC=1COc2cccc(c2)C(C)(C)C(=O)N3CCC[C@@H]3C(O)=O)c4ccc(F)cc4	11385779	NA	PPARalpha Agonists	10.715	NA	NA	-3.292	-3.292	Constant	VALID	>10.715	Constant	0.14	-10.933	10.715	NA	-19.154	-19.154	Constant	VALID	>10.715	-3.26	-26.83	TRUE	TRUE
747	CCND2	NVP-AAM899	CCN2C(=O)C=Cc1cnc(nc12)SC	RNYUFDKLBWLNCR-UHFFFAOYSA-N	CCn1c(=O)ccc2cnc(SC)nc21	0.0902	0	0.211	0.223	-0.1208	-0.624638	CCN2C(=O)C=Cc1cnc(nc12)SC	10560946	KA-27-MD98	CDK Inhibitors	10.715	NA	NA	-6.363	-6.363	Constant	VALID	>10.715	Constant	-14.035	-17.53	10.715	NA	-17.063	-17.063	Constant	VALID	>10.715	4.081	-24.655	FALSE	TRUE
748	ERCC5;FEN1	NVP-LLP700	CCN(CCO)CCCC(C)Nc1ccnc2cc(Cl)ccc12	XXSMGPRMXLTPCZ-UHFFFAOYSA-N	CCN(CCO)CCCC(C)Nc1ccnc2cc(Cl)ccc12	0.0563	0	0.177	0.166	-0.1207	-0.624298	CCN(CCO)CCCC(C)Nc1ccnc2cc(Cl)ccc12	3652	RD-01-GS99	FEN1 endonuclease inhibitor	10.715	NA	NA	-4.744	-4.744	Constant	VALID	>10.715	Constant	11.171	-16.005	10.715	NA	-17.872	-17.872	Constant	VALID	>10.715	-15.885	-26.432	FALSE	FALSE
749	CDK1	CGP075338	NC(=O)CCNc1cc(ccn1)c3ccnc(Nc2cccc(Cl)c2)n3	NSMRMZWAHUBRPG-UHFFFAOYSA-N	NC(=O)CCNc1cc(-c2ccnc(Nc3cccc(Cl)c3)n2)ccn1	1.384	1.377	1.504	1.512	-0.12	-0.62192	NC(=O)CCNc1cc(ccn1)c3ccnc(Nc2cccc(Cl)c2)n3	21948241	WE-13-WP16	CDK1 Inhibitors	0.197	0.164	0.197	-85.266	5.398	Param	VALID	0.164	Decrease	-0.738	-84.498	0.276	0.293	-85.844	-22.108	Param	VALID	0.293	-6.797	-87.383	FALSE	TRUE
750	PIP5K1A	NVP-XRX070	CN6CC(=O)N3[C@@H](Cc2cc1OCOc1cc2[C@H]3C4=CNc5ccc(Cl)cc45)C6=O	FSEZESVJDPKRDS-UWJYYQICSA-N	CN1CC(=O)N2[C@@H](Cc3cc4c(cc3[C@H]2c2c[nH]c3ccc(Cl)cc23)OCO4)C1=O	0.085	0.007097	0.205	0.188	-0.12	-0.62192	CN6CC(=O)N3[C@@H](Cc2cc1OCOc1cc2[C@H]3C4=CNc5ccc(Cl)cc45)C6=O	49853637	NA	PIP5K1alpha inhibitor	10.715	NA	NA	-29.084	6.457	Nonparam	VALID	>10.715	Constant	-14.55	-29.757	10.715	NA	-6.435	-6.435	Constant	VALID	>10.715	-9.704	-28.734	TRUE	TRUE
753	CD38	PKF266-376	CC(C)CNC(=S)Nc1cc(Cl)ccc1C	CVLONJGXRCEARL-UHFFFAOYSA-N	Cc1ccc(Cl)cc1NC(=S)NCC(C)C	0.087	0.009209	0.206	0.224	-0.119	-0.618523	CC(C)CNC(=S)Nc1cc(Cl)ccc1C	3033829	QC-09-FK39	CD38 gene inhibitor;CD38 inhibitor	10.715	NA	NA	-6.397	-6.397	Constant	VALID	>10.715	Constant	-1.365	-17.635	10.715	NA	-16.341	-16.341	Constant	VALID	>10.715	-7.947	-25.252	FALSE	FALSE
754	PDIA3	NVP-FNS674	O=C(C1CC1)N4CCN(CN3Sc2ccccc2C3=O)CC4	YVBSNHLFRIVWFQ-UHFFFAOYSA-N	O=C(C1CC1)N1CCN(Cn2sc3ccccc3c2=O)CC1	0.227	0.182	0.346	0.329	-0.119	-0.618523	O=C(C1CC1)N4CCN(CN3Sc2ccccc2C3=O)CC4	9117962	NA	NA	4.751	3.458	4.751	-67.168	2.181	Param	VALID	3.458	Decrease	-9.163	-67.374	3.39	5.767	-72.476	-11.066	Param	VALID	5.767	-14.287	-74.457	FALSE	FALSE
751	SOAT1	NVP-ATT049	COc2ccc1C=CC(=O)Oc1c2CC=C(C)C	MBRLOUHOWLUMFF-UHFFFAOYSA-N	COc1ccc2ccc(=O)oc2c1CC=C(C)C	0.16	0.0695	0.279	0.244	-0.119	-0.618523	COc2ccc1C=CC(=O)Oc1c2CC=C(C)C	10228	DB-76-XR05	ACAT Inhibitors	10.715	NA	NA	-33.158	7.666	Nonparam	VALID	>10.715	Constant	-24.479	-32.291	10.715	NA	-13.179	-13.179	Constant	VALID	>10.715	-11.241	-7.493	TRUE	FALSE
752	TACR1	CGP060431	NC(=O)CNC(COCc1cc(cc(c1)C(F)(F)F)C(F)(F)F)C(c2ccccc2)c3ccccc3	MWKJCJFYJWIFLL-UHFFFAOYSA-N	NC(=O)CNC(COCc1cc(C(F)(F)F)cc(C(F)(F)F)c1)C(c1ccccc1)c1ccccc1	0.101	0.168	0.22	0.263	-0.119	-0.618523	NC(=O)CNC(COCc1cc(cc(c1)C(F)(F)F)C(F)(F)F)C(c2ccccc2)c3ccccc3	22901329	NA	TACR1 antagonist	10.715	NA	NA	-7.526	-7.526	Constant	VALID	>10.715	Constant	-2	-27.883	10.715	NA	-14.251	-14.251	Constant	VALID	>10.715	-13.307	-19.955	FALSE	FALSE
755	APP	NVP-LFI668	OC(=O)CCC1=CNc2ccccc12	GOLXRNDWAUTYKT-UHFFFAOYSA-N	O=C(O)CCc1c[nH]c2ccccc12	0.0135	0	0.132	0.062	-0.1185	-0.616825	OC(=O)CCC1=CNc2ccccc12	3744	ZA-14-XK92	Free Radical Scavengers;beta-Amyloid (Abeta) Protein Neurotoxicity Inhibitors	10.715	NA	NA	-1.772	-1.772	Constant	VALID	>10.715	Constant	-5.674	-1.772	10.715	NA	-8.152	-8.152	Constant	VALID	>10.715	-4.773	-18.604	FALSE	FALSE
756	PDE10A	NVP-MOD785	COC3=CN(N=C(C1=CC=NN1c2ccccc2)C3=O)c4ccc(cc4F)N5C=CC=N5	KVHRYLNQDWXAGI-UHFFFAOYSA-N	COc1cn(-c2ccc(-n3cccn3)cc2F)nc(-c2ccnn2-c2ccccc2)c1=O	0.224	0.004763	0.342	0.276	-0.118	-0.615126	COC3=CN(N=C(C1=CC=NN1c2ccccc2)C3=O)c4ccc(cc4F)N5C=CC=N5	46848915	UD-70-IO77	PDE10A inhibitor	10.715	NA	NA	-7.872	-7.872	Constant	VALID	>10.715	Constant	-12.706	-14.247	10.715	NA	-19.687	-19.687	Constant	VALID	>10.715	-7.846	-21.763	TRUE	FALSE
757	UGCG	NVP-HBT382	CC(C)(NC(=O)O[C@@H]1CN2CCC1CC2)C3=CSC(=N3)c4ccc(F)cc4	YFHRCLAKZBDRHN-MRXNPFEDSA-N	CC(C)(NC(=O)O[C@@H]1CN2CCC1CC2)c1csc(-c2ccc(F)cc2)n1	0.18	0.002253	0.298	0.276	-0.118	-0.615126	CC(C)(NC(=O)O[C@@H]1CN2CCC1CC2)C3=CSC(=N3)c4ccc(F)cc4	60199241	NA	NA	10.715	NA	NA	-7.874	-7.874	Constant	VALID	>10.715	Constant	4.269	-27.443	10.715	NA	-7.698	-7.698	Constant	VALID	>10.715	-8.504	4.147	TRUE	FALSE
758	NA	NVP-CIX923	CCC(CC)N(C)Cc1ccc(OC)c2ccccc12	VACOAVABSSAQET-UHFFFAOYSA-N	CCC(CC)N(C)Cc1ccc(OC)c2ccccc12	0	0	0.118	0	-0.118	-0.615126	CCC(CC)N(C)Cc1ccc(OC)c2ccccc12	NA	NA	0	NA	NA	NA	NA	NA	NA	NA	NA	NA	NA	NA	NA	NA	NA	NA	NA	NA	NA	NA	NA	FALSE	FALSE
759	XPO1	NVP-YBS231	CC/C(/C=C/C1OC(=O)C=CC1C)=C/C(C)C\C=C\C(\C)=C\C(C)C(=O)C(C)C(O)C(C)C/C(/C)=C/C(O)=O	YACHGFWEQXFSBS-GKUACYEYSA-N	CCC(=C/C(C)C/C=C/C(C)=C/C(C)C(=O)C(C)C(O)C(C)C/C(C)=C/C(=O)O)/C=C/C1OC(=O)C=CC1C	2.669	2.678	2.787	2.765	-0.118	-0.615126	CC/C(/C=C/C1OC(=O)C=CC1C)=C/C(C)C\C=C\C(\C)=C\C(C)C(=O)C(C)C(O)C(C)C/C(/C)=C/C(O)=O	58719437	NA	XPO1 (CRM1) inhibitor	0.00601	0.003622	0.006012	-99.791	-35.819	Param	VALID	0.00362	Decrease	-30.978	-87.264	0.00661	0.008211	-85.851	-35.796	Param	VALID	0.00821	-18.543	-88.545	FALSE	FALSE
762	HSPA1A	NVP-PCM474	CCCN4C(NC(=O)[C@H]1CCCN(C1)c2cnccn2)=Nc3ccccc34	VWWVDRUMIVMLNJ-HNNXBMFYSA-N	CCCn1c(NC(=O)[C@H]2CCCN(c3cnccn3)C2)nc2ccccc21	0.227	0.354	0.344	0.303	-0.117	-0.61173	CCCN4C(NC(=O)[C@H]1CCCN(C1)c2cnccn2)=Nc3ccccc34	40009526	NA	Selective allosteric inhibitor for HSPA1A/Hsp70i	10.715	NA	NA	-8.663	-8.663	Constant	VALID	>10.715	Constant	4.172	-22.192	10.715	NA	-13.506	-13.506	Constant	VALID	>10.715	-0.366	-34.397	FALSE	TRUE
760	IGF1R	NVP-LHW466	C[C@]1(CCCN1C5N=C(NC2C=C(NN=2)C3CC3)C4=CC=CN4N=5)C(=O)Nc6ccc(F)nc6	LQVXSNNAFNGRAH-QHCPKHFHSA-N	C[C@@]1(C(=O)Nc2ccc(F)nc2)CCCN1c1nc(Nc2cc(C3CC3)[nH]n2)c2cccn2n1	1.556	1.587	1.673	1.677	-0.117	-0.61173	C[C@]1(CCCN1C5N=C(NC2C=C(NN=2)C3CC3)C4=CC=CN4N=5)C(=O)Nc6ccc(F)nc6	24785538	GC-46-CA74	IGF-1R Inhibitors	0.307	0.439	0.307	-84.954	-21.399	Param	VALID	0.439	Decrease	-15.212	-87.584	0.319	0.607	-88.853	-22.095	Param	VALID	0.607	-23.901	-88.665	FALSE	FALSE
761	PROC;PLG;TPSAB1;TPSB2	CGP050841	NC(CC1CCCCC1CCP(O)(O)=O)C(O)=O	DHJQWBSZKBDBFP-UHFFFAOYSA-N	NC(CC1CCCCC1CCP(=O)(O)O)C(=O)O	0.1	0.0218	0.217	0.187	-0.117	-0.61173	NC(CC1CCCCC1CCP(O)(O)=O)C(O)=O	108099	FE-31-JU80	0	10.715	17.215	NA	-38.129	1.769	Param	VALID	>10.715	Decrease	-3.935	-37.125	10.715	NA	-19.751	-19.751	Constant	VALID	>10.715	-18.326	-42.481	FALSE	FALSE
763	ADRA1D	NVP-AKS595	COc1ccccc1N4CCN(CC(O)COc2cccc3ccccc23)CC4	HRRBJVNMSRJFHQ-UHFFFAOYSA-N	COc1ccccc1N1CCN(CC(O)COc2cccc3ccccc23)CC1	0.0585	0.0245	0.175	0	-0.1165	-0.610031	COc1ccccc1N4CCN(CC(O)COc2cccc3ccccc23)CC4	4418	RD-05-FP87	alpha1D-Adrenoceptor Antagonists	10.715	NA	NA	0.159	0.159	Constant	VALID	>10.715	Constant	7.072	-15.264	10.715	NA	-0.008904	-0.008904	Constant	VALID	>10.715	5.376	-20.674	FALSE	FALSE
764	BDKRB1	NVP-SAA164	CN1CCN(CC1)C(=O)C2CCN(CC2)S(=O)(=O)c4cc(C(=O)N3CCOCC3)c(cc4)NCC(c5ccccc5)c6ccccc6	VODUCDWVPSEMSZ-UHFFFAOYSA-N	CN1CCN(C(=O)C2CCN(S(=O)(=O)c3ccc(NCC(c4ccccc4)c4ccccc4)c(C(=O)N4CCOCC4)c3)CC2)CC1	0.001607	0	0.118	0.171	-0.116393	-0.609668	CN1CCN(CC1)C(=O)C2CCN(CC2)S(=O)(=O)c4cc(C(=O)N3CCOCC3)c(cc4)NCC(c5ccccc5)c6ccccc6	9831083	WD-27-UI49	Bradykinin B1 Antagonists	10.715	NA	NA	-4.882	-4.882	Constant	VALID	>10.715	Constant	-17.318	-0.554	10.715	NA	-35.377	2.211	Nonparam	VALID	>10.715	2.834	1.303	FALSE	FALSE
765	NTRK2	IRL003002	Oc2ccc1C(=O)C=C(Oc1c2O)c3ccccc3	COCYGNDCWFKTMF-UHFFFAOYSA-N	O=c1cc(-c2ccccc2)oc2c(O)c(O)ccc12	0.19	0.119	0.306	0.291	-0.116	-0.608333	Oc2ccc1C(=O)C=C(Oc1c2O)c3ccccc3	1880	EF-20-MG69	TRKB Activators	10.715	NA	NA	-8.304	-8.304	Constant	VALID	>10.715	Constant	-6.017	-31.531	10.715	NA	-23.643	-23.643	Constant	VALID	>10.715	-20.4	-46.246	FALSE	TRUE
766	MCOLN1	NVP-GXZ784	CC1=CC=C(S1)S(=O)(=O)Nc2ccccc2N3CCCCC3	IRGYSXZCDAWOOC-UHFFFAOYSA-N	Cc1ccc(S(=O)(=O)Nc2ccccc2N2CCCCC2)s1	0.0254	0	0.141	0.111	-0.1156	-0.606974	CC1=CC=C(S1)S(=O)(=O)Nc2ccccc2N3CCCCC3	18191179	NA	Mucolipin agonist	10.715	NA	NA	-34.494	8.607	Nonparam	VALID	>10.715	Decrease	5.615	-33.741	10.715	NA	-1.32	-1.32	Constant	VALID	>10.715	4.275	-34.18	FALSE	FALSE
767	HDAC8	NVP-LBZ325	S=C1NC=C(N1)c2ccncc2	KQGPQDMPQIWCMX-UHFFFAOYSA-N	S=c1[nH]cc(-c2ccncc2)[nH]1	0.0369	0	0.152	0.0376	-0.1151	-0.605275	S=C1NC=C(N1)c2ccncc2	10012466	ZC-12-OO11	Histone Deacetylase 8 (HDAC8) Inhibitors	10.715	NA	NA	-1.075	-1.075	Constant	VALID	>10.715	Constant	-15.367	-7.02	10.715	NA	-9.151	-9.151	Constant	VALID	>10.715	-16.02	-23.32	FALSE	FALSE
768	PDE3A	NVP-LEF289	CN(C(=O)CCCOc2ccc1NC(=O)C=Cc1c2)C3CCCCC3	UIAYVIIHMORPSJ-UHFFFAOYSA-N	CN(C(=O)CCCOc1ccc2[nH]c(=O)ccc2c1)C1CCCCC1	0.134	0.164	0.249	0.228	-0.115	-0.604936	CN(C(=O)CCCOc2ccc1NC(=O)C=Cc1c2)C3CCCCC3	2753	NA	Phosphodiesterase III Inhibitors	10.715	NA	NA	-6.516	-6.516	Constant	VALID	>10.715	Constant	0.975	-12.665	10.715	NA	-11.624	-11.624	Constant	VALID	>10.715	-8.4	8.779	TRUE	TRUE
769	PSEN1	NVP-AHL976	C[C@H](NC(=O)[C@@H](O)c1cc(F)cc(F)c1)C(=O)N[C@@H]3C(=O)N(C)c2ccccc2c4ccccc34	ULSSJYNJIZWPSB-CVRXJBIPSA-N	C[C@H](NC(=O)[C@@H](O)c1cc(F)cc(F)c1)C(=O)N[C@@H]1C(=O)N(C)c2ccccc2-c2ccccc21	0	0	0.114	0.146	-0.114	-0.601539	C[C@H](NC(=O)[C@@H](O)c1cc(F)cc(F)c1)C(=O)N[C@@H]3C(=O)N(C)c2ccccc2c4ccccc34	10435235	NA	gamma-Secretase Inhibitors;Antiamyloidogenic Agents	10.715	NA	NA	-4.168	-4.168	Constant	VALID	>10.715	Constant	-2.029	-4.168	10.715	NA	-14.57	-14.57	Constant	VALID	>10.715	0.87	-16.811	FALSE	TRUE
770	IDE	NVP-XBA575	C[n+]1ccc(cc1)c2cc[n+](C)cc2	INFDPOAKFNIJBF-UHFFFAOYSA-N	C[n+]1ccc(-c2cc[n+](C)cc2)cc1	0.0683	0.002433	0.182	0.183	-0.1137	-0.60052	C[n+]1ccc(cc1)c2cc[n+](C)cc2	15938	OB-17-PJ32	Insulin degrading enzyme inhibitor	10.715	3.378	NA	-38.348	3.768	Param	VALID	3.378	Decrease	2.697	-38.352	10.715	NA	-15.033	-15.033	Constant	VALID	>10.715	-24.885	-40.761	FALSE	FALSE
771	PPM1D	NVP-MAS320	Cc1ncc(Cl)cc1NCC2=CC=C(S2)C(=O)N[C@@H](CC3CCCC3)C(=O)NC4CC4	IVDUVEGCMXCMSO-FQEVSTJZSA-N	Cc1ncc(Cl)cc1NCc1ccc(C(=O)N[C@@H](CC2CCCC2)C(=O)NC2CC2)s1	0.007432	0	0.121	0.132	-0.113568	-0.600071	Cc1ncc(Cl)cc1NCC2=CC=C(S2)C(=O)N[C@@H](CC3CCCC3)C(=O)NC4CC4	70983932	LD-98-VO32	WIP1 inhibitor	10.715	12.009	NA	-43.916	5.007	Param	VALID	>10.715	Decrease	7.247	-28.238	10.715	NA	-15.443	-15.443	Constant	VALID	>10.715	-16.626	-19.522	FALSE	TRUE
772	DAO	NVP-BFH814	OC1=NOc2cc(Cl)ccc12	SJAPSPJRTQCDNO-UHFFFAOYSA-N	Oc1noc2cc(Cl)ccc12	0.0627	0	0.176	0.185	-0.1133	-0.599161	OC1=NOc2cc(Cl)ccc12	2781852	XE-29-LT20	D-Amino Acid Oxidase (DAAO) Inhibitors	10.715	NA	NA	-5.281	-5.281	Constant	VALID	>10.715	Constant	-22.531	-19.186	10.715	NA	-12.435	-12.435	Constant	VALID	>10.715	8.891	-34.117	TRUE	FALSE
773	CCR2	NVP-VAI312	C=CCCCCCCCCC(=O)N[C@H]1CCC(=O)NC1=O	QGYRJLOWWHNQAD-ZDUSSCGKSA-N	C=CCCCCCCCCC(=O)N[C@H]1CCC(=O)NC1=O	0.07	0	0.183	0.161	-0.113	-0.598142	C=CCCCCCCCCC(=O)N[C@H]1CCC(=O)NC1=O	9796154	RA-53-JG50	Broad Spectrum Chemokine Inhibitors (BSCI)	10.715	4.226	NA	-34.388	5.326	Param	VALID	4.226	Decrease	-0.591	-34.657	10.715	NA	-20.046	-20.046	Constant	VALID	>10.715	-0.95	-32.796	FALSE	FALSE
774	TRPV1	NVP-BGS816	COc1cc(CNC(=O)CCCC/C=C/C(C)C)ccc1O	YKPUWZUDDOIDPM-SOFGYWHQSA-N	COc1cc(CNC(=O)CCCC/C=C/C(C)C)ccc1O	0.0144	0	0.127	0.0446	-0.1126	-0.596783	COc1cc(CNC(=O)CCCC/C=C/C(C)C)ccc1O	1548943	NA	Vanilloid receptor agonist	10.715	NA	NA	-1.275	-1.275	Constant	VALID	>10.715	Constant	8.737	-6.168	10.715	NA	-21.584	-21.584	Constant	VALID	>10.715	-15.419	-35.177	FALSE	FALSE
776	BRPF1	NVP-BML094	COc1ccccc1C(=O)Nc2cc4c(cc2N3CCCCC3)N(C)C(=O)N4C	LTUGYAOMCKNTGG-UHFFFAOYSA-N	COc1ccccc1C(=O)Nc1cc2c(cc1N1CCCCC1)n(C)c(=O)n2C	0.277	0.244	0.389	0.337	-0.112	-0.594745	COc1ccccc1C(=O)Nc2cc4c(cc2N3CCCCC3)N(C)C(=O)N4C	15990224	EA-60-LN91	BRPF1 inhbitor;BRPF1 inhibitor	9.502	9.819	9.502	-53.165	-1.75	Param	VALID	9.819	Decrease	1.63	-51.404	4.129	7.323	-61.919	-6.983	Param	VALID	7.323	-5.029	-61.757	FALSE	FALSE
775	NOS3	NVP-LEE331	CCSC(N)=N	VFIZBHJTOHUOEK-UHFFFAOYSA-N	CCSC(=N)N	0.248	0.316	0.36	0.382	-0.112	-0.594745	CCSC(N)=N	5139	QF-09-DA45	Nitric Oxide Synthase Inhibitors	10.715	14.434	NA	-43.626	-5.89	Param	VALID	>10.715	Decrease	-16.682	-42.683	10.715	NA	-24.775	-24.775	Constant	VALID	>10.715	-22.524	-36.363	TRUE	TRUE
777	PLG	NVP-XAW596	NC(=N)c4ccc3NC(CC2Nc1ccc(cc1N=2)C(N)=N)=Nc3c4	QZKOOEFIMWKZPK-UHFFFAOYSA-N	N=C(N)c1ccc2[nH]c(Cc3nc4cc(C(=N)N)ccc4[nH]3)nc2c1	0.0663	0	0.178	0.133	-0.1117	-0.593726	NC(=N)c4ccc3NC(CC2Nc1ccc(cc1N=2)C(N)=N)=Nc3c4	2386	AB-26-BE29	NA	10.715	NA	NA	-3.789	-3.789	Constant	VALID	>10.715	Constant	3.151	-2.937	10.715	NA	-7.181	-7.181	Constant	VALID	>10.715	-2.942	-3.23	FALSE	FALSE
778	LNPEP	NVP-AKZ678	CCOC(=O)C2=C(N)Oc1cc(O)ccc1C2c3cccnc3	JOPNHSIHFSZJMB-UHFFFAOYSA-N	CCOC(=O)C1=C(N)Oc2cc(O)ccc2C1c1cccnc1	0.0649	0	0.176	0.146	-0.1111	-0.591687	CCOC(=O)C2=C(N)Oc1cc(O)ccc1C2c3cccnc3	655457	AC-40-DU58	Known LNPEP	10.715	NA	NA	-4.181	-4.181	Constant	VALID	>10.715	Constant	10.846	-15.758	10.715	NA	-4.77	-4.77	Constant	VALID	>10.715	-12.71	-8.871	FALSE	FALSE
783	ALOX5	NVP-LLP730	CC1C(=O)C(C)=C(CCCCC#CCCCC#CCO)C(=O)C=1C	WDEABJKSGGRCQA-UHFFFAOYSA-N	CC1=C(C)C(=O)C(CCCCC#CCCCC#CCO)=C(C)C1=O	0.201	0.287	0.312	0.343	-0.111	-0.591348	CC1C(=O)C(C)=C(CCCCC#CCCCC#CCO)C(=O)C=1C	1967	WD-43-XZ90	Lipoxygenase Inhibitors	10.715	NA	NA	-9.811	-9.811	Constant	VALID	>10.715	Constant	-5.231	-23.111	10.715	NA	-13.028	-13.028	Constant	VALID	>10.715	-7.776	-20.026	TRUE	FALSE
781	CAMK2D	NVP-XAB387	CN5C=C(C1C(=O)NC(=O)C=1C2=CN(CCCN)c3ccccc23)c4ccccc45	UQHKJRCFSLMWIA-UHFFFAOYSA-N	Cn1cc(C2=C(c3cn(CCCN)c4ccccc34)C(=O)NC2=O)c2ccccc21	0.128	0.049	0.239	0.241	-0.111	-0.591348	CN5C=C(C1C(=O)NC(=O)C=1C2=CN(CCCN)c3ccccc23)c4ccccc45	2403	KA-64-MB31	Non-Steroidal Antiinflammatory Drugs;Protein Kinase C (PKC) Inhibitors	10.715	NA	NA	-2.648	-2.648	Constant	VALID	>10.715	Constant	14.713	-25.037	10.715	NA	-44.729	11.523	Nonparam	VALID	>10.715	13.268	-44.704	FALSE	TRUE
782	DPP4	PKF273-676	N#C[C@@H]1CCCN1C(=O)CNCCNc2ccc(Cl)cn2	RPJVKSSMOOHWAB-LBPRGKRZSA-N	N#C[C@@H]1CCCN1C(=O)CNCCNc1ccc(Cl)cn1	0.126	0.0845	0.237	0.284	-0.111	-0.591348	N#C[C@@H]1CCCN1C(=O)CNCCNc2ccc(Cl)cn2	9864686	GD-17-GR17	Dipeptidyl Peptidase IV (CD26;DPP-IV;DP-IV) Inhibitors	10.715	NA	NA	-8.121	-8.121	Constant	VALID	>10.715	Constant	-19.964	-5.934	10.715	NA	-19.477	-19.477	Constant	VALID	>10.715	-23.885	-11.418	FALSE	FALSE
785	FKBP4	NVP-LTP395	CO[C@H]3C[C@@H]1CC[C@@H](C)[C@@](O)(O1)C(=O)C(=O)N2CCCC[C@H]2C(=O)O[C@@H](CC(=O)[C@H](C)/C=C(\C)/[C@@H](O)[C@@H](OC)C(=O)[C@H](C)C[C@H](C)[C@@H]4CC[C@H](/C=C/3\C)ON4c5ccccc5)[C@H](C)C[C@@H]6CC[C@@H](O)[C@@H](C6)OC	WZFNBQBUDJACCD-ZSYWEHCUSA-N	CO[C@H]1C[C@@H]2CC[C@@H](C)[C@@](O)(O2)C(=O)C(=O)N2CCCC[C@H]2C(=O)O[C@H]([C@H](C)C[C@@H]2CC[C@@H](O)[C@H](OC)C2)CC(=O)[C@H](C)/C=C(\C)[C@@H](O)[C@@H](OC)C(=O)[C@H](C)C[C@H](C)[C@@H]2CC[C@H](/C=C/1C)ON2c1ccccc1	0.25	0.338	0.361	0.334	-0.111	-0.591348	CO[C@H]3C[C@@H]1CC[C@@H](C)[C@@](O)(O1)C(=O)C(=O)N2CCCC[C@H]2C(=O)O[C@@H](CC(=O)[C@H](C)/C=C(\C)/[C@@H](O)[C@@H](OC)C(=O)[C@H](C)C[C@H](C)[C@@H]4CC[C@H](/C=C/3\C)ON4c5ccccc5)[C@H](C)C[C@@H]6CC[C@@H](O)[C@@H](C6)OC	58974612	GA-04-JM33	FK506-Binding Protein 52 (FKBP52) Inhibitors;L-Type Calcium Channel Blockers;Neurotrophic Agents;Signal Transduction Modulators	9.132	7.591	9.132	-53.411	7.743	Param	VALID	7.591	Decrease	6.292	-54.277	10.715	1.273	-49.112	0.635	Param	VALID	1.273	3.459	-47.31	FALSE	FALSE
784	PAK1	NVP-CFR378	CCN4c1ccc(F)cc1N=C(N[C@H]2CCN(C2)C(=O)NC(C)(C)C)c3cc(Cl)ccc34	NIVBGOGCJSMNMG-KRWDZBQOSA-N	CCN1c2ccc(F)cc2N=C(N[C@H]2CCN(C(=O)NC(C)(C)C)C2)c2cc(Cl)ccc21	0.27	0.521	0.381	0.312	-0.111	-0.591348	CCN4c1ccc(F)cc1N=C(N[C@H]2CCN(C2)C(=O)NC(C)(C)C)c3cc(Cl)ccc34	135567021	NA	PAK1 gene inhibitor	6.625	3.11	6.625	-54.168	-0.34	Param	VALID	3.11	Decrease	0.674	-54.18	4.955	4.955	-66.127	-20.001	Param	VALID	4.955	-28.669	-64.518	FALSE	TRUE
779	PDE11A	NVP-XAH152	CC1=CC(=NC2=CC(=NN12)C(=O)Nc3cccc(O)c3)c4ccccc4	NUPGBBOOIBGQDL-UHFFFAOYSA-N	Cc1cc(-c2ccccc2)nc2cc(C(=O)Nc3cccc(O)c3)nn12	0.208	0.326	0.319	0.323	-0.111	-0.591348	CC1=CC(=NC2=CC(=NN12)C(=O)Nc3cccc(O)c3)c4ccccc4	744095	ID-92-NA54	Phosphodiesterase PDE11A Inhibitors	10.715	22.446	NA	-34.911	-1.356	Param	VALID	>10.715	Decrease	-3.461	-33.611	10.715	NA	-22.681	-22.681	Constant	VALID	>10.715	-24.027	-36.082	TRUE	FALSE
780	VDAC1	NVP-MAL301	CC(C)CCC[C@@H](C)[C@H]3CC[C@H]4[C@@H]2CCC1=C/C(/CC[C@]1(C)[C@H]2CC[C@]34C)=N\O	QNTASHOAVRSLMD-FCARAQADSA-N	CC(C)CCC[C@@H](C)[C@H]1CC[C@H]2[C@@H]3CCC4=C/C(=N\O)CC[C@]4(C)[C@H]3CC[C@@]21C	0.102	0.009244	0.213	0.189	-0.111	-0.591348	CC(C)CCC[C@@H](C)[C@H]3CC[C@H]4[C@@H]2CCC1=C/C(/CC[C@]1(C)[C@H]2CC[C@]34C)=N\O	21763506	NA	neuroprotective;Mitochondrial VDAC channel blocker	10.715	NA	NA	-5.394	-5.394	Constant	VALID	>10.715	Constant	-17.703	-5.18	10.715	NA	-2.011	-2.011	Constant	VALID	>10.715	16.512	-10.646	FALSE	FALSE
786	KIT	NVP-LCZ616	COc1ccc(cc1)c4cnc(Nc3ccc(CCN2CCC(CC2)C(O)=O)cc3)nc4	BLQAXSAXSUNGMZ-UHFFFAOYSA-N	COc1ccc(-c2cnc(Nc3ccc(CCN4CCC(C(=O)O)CC4)cc3)nc2)cc1	0.0297	0	0.14	0.162	-0.1103	-0.58897	COc1ccc(cc1)c4cnc(Nc3ccc(CCN2CCC(CC2)C(O)=O)cc3)nc4	16129187	NA	KIT (C-KIT) Inhibitors	10.715	NA	NA	-4.641	-4.641	Constant	VALID	>10.715	Constant	-12.434	7.623	10.715	NA	-14.033	-14.033	Constant	VALID	>10.715	-6.419	-30.784	FALSE	FALSE
787	NA	PKF115-046	CCCCCCCCCCCCOS(O)(=O)=O	MOTZDAYCYVMXPC-UHFFFAOYSA-N	CCCCCCCCCCCCOS(=O)(=O)O	0.0627	0.0459	0.173	0.0618	-0.1103	-0.58897	CCCCCCCCCCCCOS(O)(=O)=O	8778	NA	Viral Entry Inhibitors	10.715	NA	NA	-1.765	-1.765	Constant	VALID	>10.715	Constant	-10.307	-6.008	10.715	0.255	-31.08	15.193	Param	VALID	0.255	10.313	-33.999	FALSE	FALSE
788	DTYMK	NVP-MGW130	CCOC(=O)N1CCN(CC1)C(=O)CN3Sc2nc(C)cc(C)c2C3=O	XXUFNNVFZFVKGP-UHFFFAOYSA-N	CCOC(=O)N1CCN(C(=O)Cn2sc3nc(C)cc(C)c3c2=O)CC1	0.0649	0.0416	0.175	0.137	-0.1101	-0.58829	CCOC(=O)N1CCN(CC1)C(=O)CN3Sc2nc(C)cc(C)c2C3=O	49878590	IB-94-WM88	DTYMK inhibitor	10.715	NA	NA	-3.915	-3.915	Constant	VALID	>10.715	Constant	-3.094	-15.271	10.715	NA	-15.712	-15.712	Constant	VALID	>10.715	-7.742	-24.09	TRUE	FALSE
789	ADRA1B	PKF026-959	O=C(CCCN3CCC2Nc1ccc(F)cc1C=2C3)c4ccc(F)cc4	VBWVJJZYUPVDPN-UHFFFAOYSA-N	O=C(CCCN1CCc2[nH]c3ccc(F)cc3c2C1)c1ccc(F)cc1	0.348	0.31	0.458	0.519	-0.11	-0.587951	O=C(CCCN3CCC2Nc1ccc(F)cc1C=2C3)c4ccc(F)cc4	35835	AB-01-UY50	HTR1 modulator;ADRA1B antagonist	6.232	6.232	6.232	-93.579	12.012	Nonparam	VALID	6.232	Decrease	-20.569	-92.248	5.111	6.735	-83.221	-15.446	Param	VALID	6.735	-11.026	-84.009	FALSE	FALSE
794	CDKN1A	PKF114-439	COc1ccc(cc1OC)C(=O)N2CCN(CC2)c4ccc3NC(=O)CCc3c4	ZVNYJIZDIRKMBF-UHFFFAOYSA-N	COc1ccc(C(=O)N2CCN(c3ccc4c(c3)CCC(=O)N4)CC2)cc1OC	0.202	0.273	0.312	0.257	-0.11	-0.587951	COc1ccc(cc1OC)C(=O)N2CCN(CC2)c4ccc3NC(=O)CCc3c4	5663	NA	Apoptosis Inducers;CDKN1A Expression Enhancers;Transitional Endoplasmic Reticulum ATPase (VCP, p97) Inhibitors	10.715	17.896	NA	-35.807	-3.959	Param	VALID	>10.715	Decrease	-10.704	-35.063	10.715	NA	-16.175	-16.175	Constant	VALID	>10.715	-3.717	-37.122	FALSE	TRUE
790	ECE1	CGS033488	CC(C)[C@H](S)C(=O)NC1(CCCC1)C(=O)NC(Cc2ccc(cc2)c3cncnc3)C(O)=O	KTUCUQYEWVGDDQ-ANYOKISRSA-N	CC(C)[C@H](S)C(=O)NC1(C(=O)NC(Cc2ccc(-c3cncnc3)cc2)C(=O)O)CCCC1	0.295	0.271	0.405	0.393	-0.11	-0.587951	CC(C)[C@H](S)C(=O)NC1(CCCC1)C(=O)NC(Cc2ccc(cc2)c3cncnc3)C(O)=O	44334333	BA-04-IG64	Endothelin-Converting Enzyme (ECE) Inhibitors	3.65	2.798	3.65	-71.748	7.219	Param	VALID	2.798	Decrease	-5.985	-71.756	3.498	2.952	-74.911	-7.884	Param	VALID	2.952	9.193	-72	FALSE	FALSE
793	F2	CGH000681A	CC2(C)CNc1c(cccc1C2)S(=O)(=O)N[C@@H](CCCNC(N)=N)C(=O)N3CCC(CCO)CC3	KKYOZZAUCIMAQW-IBGZPJMESA-N	CC1(C)CNc2c(cccc2S(=O)(=O)N[C@@H](CCCNC(=N)N)C(=O)N2CCC(CCO)CC2)C1	0.106	0.0452	0.216	0.192	-0.11	-0.587951	CC2(C)CNc1c(cccc1C2)S(=O)(=O)N[C@@H](CCCNC(N)=N)C(=O)N3CCC(CCO)CC3	10744246	NA	Inhibitors of Blood Coagulation Pathways;Thrombin Inhibitors	10.715	NA	NA	-5.479	-5.479	Constant	VALID	>10.715	Constant	-0.711	-16.969	10.715	NA	-13.897	-13.897	Constant	VALID	>10.715	-20.446	-2.51	FALSE	FALSE
791	TRPA1	NVP-LEF079	[O-][N+](=O)c1cccc(c1)C2=CCN(C(=O)N2)c3ccccc3O	RCEFMOGVOYEGJN-UHFFFAOYSA-N	O=C1NC(c2cccc([N+](=O)[O-])c2)=CCN1c1ccccc1O	0.118	0.148	0.228	0.119	-0.11	-0.587951	[O-][N+](=O)c1cccc(c1)C2=CCN(C(=O)N2)c3ccccc3O	161930	DD-19-ED99	TRPA1 Agonists;TRPM8 agonist;Induction of Brown Adipose Tissue (BAT) thermogenesis	10.715	NA	NA	-3.394	-3.394	Constant	VALID	>10.715	Constant	-8.864	-24.096	10.715	NA	-16.254	-16.254	Constant	VALID	>10.715	-4.262	-38.216	FALSE	FALSE
792	NA	NVP-LTQ472	COc1ccccc1C3=N/C(=N/c2ccccc2)/SN3c4ccccc4OC	XTHRTBCPBWJYRO-FCQUAONHSA-N	COc1ccccc1-c1n/c(=N/c2ccccc2)sn1-c1ccccc1OC	0.213	0.174	0.323	0.283	-0.11	-0.587951	COc1ccccc1C3=N/C(=N/c2ccccc2)/SN3c4ccccc4OC	10110895	NA	0	7.223	7.223	7.223	-71.121	16.613	Nonparam	VALID	7.223	Decrease	-8.103	-72.008	2.705	2.147	-68.205	-16.325	Param	VALID	2.147	3.131	-68.296	FALSE	FALSE
795	S1PR4	PKF223-719	CCc1ccccc1c2cccc3NC(=Cc23)C(=O)NC[C@@H](N)C(O)=O	OQLODOGGOMSJDF-MRXNPFEDSA-N	CCc1ccccc1-c1cccc2[nH]c(C(=O)NC[C@@H](N)C(=O)O)cc12	0.0539	0	0.163	0.129	-0.1091	-0.584894	CCc1ccccc1c2cccc3NC(=Cc23)C(=O)NC[C@@H](N)C(O)=O	11279578	WC-00-LN99	NMDA Glycine-Site Modulators;Lysophospholipid edg6 (S1P4) Receptor Agonists;"NMDA Glycine-Site Modulators;Lysophospholipid edg6 (S1P4) Receptor Agonists"	10.715	NA	NA	-3.688	-3.688	Constant	VALID	>10.715	Constant	-6.763	-19.364	10.715	NA	1.014	1.014	Constant	VALID	>10.715	-7.029	-15.853	FALSE	FALSE
797	P2RY12	NVP-LLP522	Clc1ccccc1CN3CCC2SC=CC=2C3	PHWBOXQYWZNQIN-UHFFFAOYSA-N	Clc1ccccc1CN1CCc2sccc2C1	0.213	0.245	0.322	0.265	-0.109	-0.584554	Clc1ccccc1CN3CCC2SC=CC=2C3	5472	SA-00-KH55	P2Y12 (P2T) Antagonists	10.715	NA	NA	-7.584	-7.584	Constant	VALID	>10.715	Constant	-6.716	-34.856	10.715	NA	-14.231	-14.231	Constant	VALID	>10.715	-8.613	-16.117	FALSE	FALSE
796	ROCK1	NVP-BCW330	C[C@@H](N)[C@@H]1CC[C@H](CC1)C(=O)Nc2ccncc2	IYOZTVGMEWJPKR-IJLUTSLNSA-N	C[C@@H](N)[C@H]1CC[C@H](C(=O)Nc2ccncc2)CC1	0.453	0.381	0.562	0.573	-0.109	-0.584554	C[C@@H](N)[C@@H]1CC[C@H](CC1)C(=O)Nc2ccncc2	5711	JF-10-NW72	Calcium Sensitizers;Rho Kinase 2 (ROCK 2| ROCKalpha) Inhibitors;Rho Kinase 1 (ROCK 1| p160-ROCK) Inhibitors;Leucine-Rich Repeat Kinase 2 (LRRK2| Dardarin) Inhibitors	10.715	1.174	NA	-49.285	-3.478	Param	VALID	1.174	Decrease	-20.949	-50.595	7.515	11.511	-62.185	-29.677	Param	VALID	>10.715	-32.003	-62.229	FALSE	TRUE
798	NA	NVP-HZO623	Oc2nc(S)nc(/N=C/c1ccccc1)c2\N=C\c3ccccc3	NEEVCWPRIZJJRJ-AYKLPDECSA-N	Oc1nc(S)nc(/N=C/c2ccccc2)c1/N=C/c1ccccc1	1.579e-05	0	0.109	0	-0.108984	-0.5845	Oc2nc(S)nc(/N=C/c1ccccc1)c2\N=C\c3ccccc3	72708496	NA	0	10.715	NA	NA	2.005	2.005	Constant	VALID	>10.715	Constant	1.686	6.95	10.715	NA	-8.376	-8.376	Constant	VALID	>10.715	-14.314	-8.376	FALSE	FALSE
799	NA	NVP-LLT509	Nc2ccc(CNC(=O)Nc1ccc(Cl)cc1)cn2	CHMHJEDRLHNRBJ-UHFFFAOYSA-N	Nc1ccc(CNC(=O)Nc2ccc(Cl)cc2)cn1	0.004947	0	0.113	0.118	-0.108053	-0.581337	Nc2ccc(CNC(=O)Nc1ccc(Cl)cc1)cn2	NA	NA	0	NA	NA	NA	NA	NA	NA	NA	NA	NA	NA	NA	NA	NA	NA	NA	NA	NA	NA	NA	NA	FALSE	FALSE
801	ADORA3	NVP-LEE881	O=C(Cc1ccccc1)NC3=Nc2ccc(Cl)cc2C4=NC(=NN34)C5=CC=CO5	TWWFAXQOKNBUCR-UHFFFAOYSA-N	O=C(Cc1ccccc1)Nc1nc2ccc(Cl)cc2c2nc(-c3ccco3)nn12	0.104	0.127	0.212	0.19	-0.108	-0.581157	O=C(Cc1ccccc1)NC3=Nc2ccc(Cl)cc2C4=NC(=NN34)C5=CC=CO5	393595	NA	ADORA3 antagonist	10.715	NA	NA	-5.437	-5.437	Constant	VALID	>10.715	Constant	7.457	1.895	10.715	NA	-5.168	-5.168	Constant	VALID	>10.715	-7.674	-10.435	FALSE	FALSE
802	CA2	NVP-LJN342	NC(=O)C1=CN=C2C=CC(=NN12)N3CC(F)(F)C[C@@H]3c4cccc(F)c4	BBMWKHMUUHQRIO-GFCCVEGCSA-N	NC(=O)c1cnc2ccc(N3CC(F)(F)C[C@@H]3c3cccc(F)c3)nn12	0.112	0	0.22	0.255	-0.108	-0.581157	NC(=O)C1=CN=C2C=CC(=NN12)N3CC(F)(F)C[C@@H]3c4cccc(F)c4	56941731	DD-96-DE39	Carbonic anhydrase inhibitor	10.715	NA	NA	-7.295	-7.295	Constant	VALID	>10.715	Constant	-22.185	-2.783	6.973	13.437	-55.614	-17.656	Param	VALID	>10.715	2.219	-51.286	TRUE	FALSE
800	CACNA1D	NVP-LOW369	O=C2CC(=O)N(C1CCCC1)C(=O)N2CCc3cccc(Cl)c3	AJKSBVCOTKODMF-UHFFFAOYSA-N	O=C1CC(=O)N(C2CCCC2)C(=O)N1CCc1cccc(Cl)c1	0.42	0.427	0.528	0.528	-0.108	-0.581157	O=C2CC(=O)N(C1CCCC1)C(=O)N2CCc3cccc(Cl)c3	57520395	PC-74-OR34	CACNA1D calcium channel subunit inhibitor	10.715	1.838	NA	-46.83	-2.805	Param	VALID	1.838	Decrease	-10.219	-45.702	10.715	NA	-28.466	-28.466	Constant	VALID	>10.715	-9.972	-48.61	FALSE	TRUE
803	PIK3CD	NVP-LNC261	C[C@H](Nc1ncnc2NC=Nc12)C4=Cc3cccc(Cl)c3C(=O)N4c5ccccc5	SJVQHLPISAIATJ-ZDUSSCGKSA-N	C[C@H](Nc1ncnc2[nH]cnc12)c1cc2cccc(Cl)c2c(=O)n1-c1ccccc1	0.524	0.491	0.632	0.597	-0.108	-0.581157	C[C@H](Nc1ncnc2NC=Nc12)C4=Cc3cccc(Cl)c3C(=O)N4c5ccccc5	50905713	HF-57-PH28	lipid kinase inhibitor	6.138	7.349	6.138	-60.336	-6.908	Param	VALID	7.349	Decrease	-6.094	-63.368	2.549	1.466	-62.559	-0.242	Param	VALID	1.466	8.432	-69.935	TRUE	TRUE
804	MPL	NVP-LTX251	CCCCCCO[C@@H](C)c3cccc(C2=CSC(NC(=O)c1cc(Cl)c(/C=C(\C)/C(O)=O)c(Cl)c1)=N2)c3OC	NOZIJMHMKORZBA-KJCUYJGMSA-N	CCCCCCO[C@@H](C)c1cccc(-c2csc(NC(=O)c3cc(Cl)c(/C=C(\C)C(=O)O)c(Cl)c3)n2)c1OC	0.195	0.195	0.302	0.287	-0.107	-0.57776	CCCCCCO[C@@H](C)c3cccc(C2=CSC(NC(=O)c1cc(Cl)c(/C=C(\C)/C(O)=O)c(Cl)c1)=N2)c3OC	49843517	NA	Signal Transduction Modulators;Thrombopoietin Receptor (c-MPL) agonist	10.715	10.902	NA	-46.989	5.128	Param	VALID	>10.715	Decrease	5.886	-46.412	10.715	NA	-24.467	-24.467	Constant	VALID	>10.715	-14.179	-40.491	FALSE	TRUE
805	USP14	NVP-CRU663	CN(C1CC1)c3ncnc4SC2CCCCC=2c34	PGGINYVNLNKQRD-UHFFFAOYSA-N	CN(c1ncnc2sc3c(c12)CCCC3)C1CC1	0.501	0.505	0.608	0.597	-0.107	-0.57776	CN(C1CC1)c3ncnc4SC2CCCCC=2c34	56644389	UC-68-LC67	Known USP14 inhibitor	2.469	1.862	2.469	-73.032	-1.225	Param	VALID	1.862	Decrease	-4.801	-73.109	1.848	1.664	-81.834	-6.395	Param	VALID	1.664	12.891	-81.769	FALSE	FALSE
806	CHRNA4	NVP-LIZ647	CO[C@H]4CC=C2CCN3CCC1COC(=O)CC=1[C@]23C4	ALSKYCOJJPXPFS-BBRMVZONSA-N	CO[C@H]1CC=C2CCN3CCC4=C(CC(=O)OC4)[C@]23C1	0.0961	0.0859	0.203	0.304	-0.1069	-0.57742	CO[C@H]4CC=C2CCN3CCC1COC(=O)CC=1[C@]23C4	31762	NA	Nicotinic alpha4beta2 Antagonists	10.715	NA	NA	-8.678	-8.678	Constant	VALID	>10.715	Constant	-5.798	11.462	10.715	NA	-18.577	-18.577	Constant	VALID	>10.715	-4.003	-25.844	FALSE	FALSE
807	MGLL	NVP-DYN869	O=C(CCCCCc1ccc(cc1)c2ccccc2)OCc4ccc3OCOc3c4	WAFJKVGCIWVHQC-UHFFFAOYSA-N	O=C(CCCCCc1ccc(-c2ccccc2)cc1)OCc1ccc2c(c1)OCO2	0.0946	0	0.201	0.151	-0.1064	-0.575722	O=C(CCCCCc1ccc(cc1)c2ccccc2)OCc4ccc3OCOc3c4	78209996	NA	Monoacylglycerol Lipase inhibitor	10.715	3.364	NA	-32.579	4.986	Param	VALID	3.364	Decrease	1.496	-32.58	10.715	13.793	-32.576	1.516	Param	VALID	>10.715	-14.186	-31.298	TRUE	FALSE
810	ACACA	NVP-LLM013	CCCCCCCCCCCCCCOC1=CC=C(O1)C(O)=O	CZRCFAOMWRAFIC-UHFFFAOYSA-N	CCCCCCCCCCCCCCOc1ccc(C(=O)O)o1	0.193	0.229	0.299	0.288	-0.106	-0.574363	CCCCCCCCCCCCCCOC1=CC=C(O1)C(O)=O	115175	NA	Acetyl-CoA Carboxylase 1 (ACC1) Inhibitors;Acetyl-CoA Carboxylase 2 (ACC2) Inhibitors	10.715	13.418	NA	-43.108	-0.97	Param	VALID	>10.715	Decrease	-7.712	-42.963	10.715	NA	-18.358	-18.358	Constant	VALID	>10.715	-16.328	-49.583	TRUE	TRUE
809	APEX1	NVP-MXV714	CC(=O)NC2SC1CNCC=1C=2C4=Nc3ccccc3S4	MODNMLYGANOZDZ-UHFFFAOYSA-N	CC(=O)Nc1sc2c(c1-c1nc3ccccc3s1)CNC2	0.116	0	0.222	0.168	-0.106	-0.574363	CC(=O)NC2SC1CNCC=1C=2C4=Nc3ccccc3S4	46925884	DA-08-XJ96	Apurinic/Apyrimidinic Endonuclease 1 (Apex1) Inhibitors	10.715	NA	NA	-4.805	-4.805	Constant	VALID	>10.715	Constant	-2.041	-21.402	10.715	NA	-0.643	-0.643	Constant	VALID	>10.715	-12.026	28.863	FALSE	FALSE
811	HTR3B	ZPS029-077	NC(=N)Nc1ccc(Cl)c(Cl)c1	NNRSVGLUJAPMQD-UHFFFAOYSA-N	N=C(N)Nc1ccc(Cl)c(Cl)c1	0.307	0.311	0.413	0.399	-0.106	-0.574363	NC(=N)Nc1ccc(Cl)c(Cl)c1	3613700	NA	5-HT3 Receptor agonist;Cell Adhesion Inhibitors	10.715	11.097	NA	-49.287	-0.132	Param	VALID	>10.715	Decrease	-10.014	-49.97	3.205	2.15	-59.491	-22.676	Param	VALID	2.15	-19.473	-59.485	FALSE	FALSE
808	TRPA1	NVP-QBY516	Cc2cc1NN=Cc1cc2c3ccccc3C(F)(F)F	NXFIEIXVSJMOQL-UHFFFAOYSA-N	Cc1cc2[nH]ncc2cc1-c1ccccc1C(F)(F)F	0.148	0.123	0.254	0.221	-0.106	-0.574363	Cc2cc1NN=Cc1cc2c3ccccc3C(F)(F)F	90645460	NA	TRPA1 antagonist	10.715	14.691	NA	-41.178	-0.64	Param	VALID	>10.715	Decrease	-6.441	-39.51	9.146	4.375	-52.882	9.683	Param	VALID	4.375	6.606	-52.224	FALSE	FALSE
812	ATOX1	NVP-EZR209	NC2=C(Sc3nc1CCCc1cc23)C(=O)Nc4c(F)cc(F)cc4Br	DFNOJNBNTVQPCA-UHFFFAOYSA-N	Nc1c(C(=O)Nc2c(F)cc(F)cc2Br)sc2nc3c(cc12)CCC3	0.0797	0.0911	0.185	0.169	-0.1053	-0.571985	NC2=C(Sc3nc1CCCc1cc23)C(=O)Nc4c(F)cc(F)cc4Br	1025330	NA	ATOX1 inhibitor	10.715	NA	NA	-4.835	-4.835	Constant	VALID	>10.715	Constant	7.836	-17.134	10.715	NA	-19.24	-19.24	Constant	VALID	>10.715	-0.505	-22.883	FALSE	FALSE
814	CAMK2B	NVP-BBD954	CN[C@@H]1C[C@H]5O[C@@](C)([C@@H]1OC)N8c2ccccc2c7c3CNC(=O)c3c6c4ccccc4N5c6c78	HKSZLNNOFSGOKW-FYTWVXJKSA-N	CN[C@@H]1C[C@H]2O[C@@](C)([C@@H]1OC)n1c3ccccc3c3c4c(c5c6ccccc6n2c5c31)C(=O)NC4	2.778	2.784	2.883	2.95	-0.105	-0.570966	CN[C@@H]1C[C@H]5O[C@@](C)([C@@H]1OC)N8c2ccccc2c7c3CNC(=O)c3c6c4ccccc4N5c6c78	44259	SB-96-FV33	Signal transduction modulator;Protein Kinase C (PKC) Inhibitors;"Signal transduction modulator;Protein Kinase C (PKC) Inhibitors"	0.00339	0.003596	NA	-89.884	-54.158	Param	VALID	0.0036	Decrease	-67.582	-95.208	0.00339	0.001108	-93.529	-55.645	Param	VALID	<3.386E-3	-53.612	-95.758	FALSE	TRUE
818	GRIN1	PKF221-745	N[C@H](CNC(=O)C2=Cc1c(Br)cccc1N2)C(O)=O	FCFLRBRNNOEQMR-MRVPVSSYSA-N	N[C@H](CNC(=O)c1cc2c(Br)cccc2[nH]1)C(=O)O	0.247	0.21	0.352	0.35	-0.105	-0.570966	N[C@H](CNC(=O)C2=Cc1c(Br)cccc1N2)C(O)=O	44233916	NA	NMDA Glycine-Site Modulators	10.715	3.573	NA	-42.016	-4.623	Param	VALID	3.573	Decrease	-11.673	-42.518	10.035	10.035	-53.506	-11.507	Nonparam	VALID	10.035	-11.435	-54.525	FALSE	FALSE
815	HTR1A	NVP-CDU040	O=C3[C@@H]2[C@@H]1C[C@@H](CC1)[C@@H]2C(=O)N3CCCCN4CCN(CC4)c5ncccn5	CEIJFEGBUDEYSX-FZDBZEDMSA-N	O=C1[C@H]2[C@@H]3CC[C@@H](C3)[C@H]2C(=O)N1CCCCN1CCN(c2ncccn2)CC1	0.255	0.279	0.36	0.318	-0.105	-0.570966	O=C3[C@@H]2[C@@H]1C[C@@H](CC1)[C@@H]2C(=O)N3CCCCN4CCN(CC4)c5ncccn5	60558	FE-49-VJ28	5-HT1A Receptor Agonists	10.715	14.651	NA	-43.845	-1.409	Param	VALID	>10.715	Decrease	1.006	-44.049	9.877	33.879	-50.788	-16.584	Param	VALID	>10.715	-5.879	-49.383	FALSE	FALSE
816	HTR6	NVP-CHA592	Cc4ccc(CCN3C1CCN(C)CC=1c2cc(C)ccc23)cn4	JNODQFNWMXFMEV-UHFFFAOYSA-N	Cc1ccc2c(c1)c1c(n2CCc2ccc(C)nc2)CCN(C)C1	0.27	0.364	0.375	0.368	-0.105	-0.570966	Cc4ccc(CCN3C1CCN(C)CC=1c2cc(C)ccc23)cn4	197033	HF-29-JW14	NMDA Antagonists;5-HT6 Antagonists	10.715	15.775	NA	-41.633	-5.407	Param	VALID	>10.715	Decrease	-5.752	-40.505	10.582	2.653	-50.105	1.415	Param	VALID	2.653	-1.538	-49.826	FALSE	FALSE
817	PARP1	NVP-LFF747	CN(C)[C@@H]3C(O)=C(C(N)=O)C(=O)[C@@]4(O)C(O)=C2C(=O)c1c(O)ccc(c1C[C@H]2C[C@@H]34)N(C)C	DYKFCLLONBREIL-KVUCHLLUSA-N	CN(C)c1ccc(O)c2c1C[C@H]1C[C@H]3[C@H](N(C)C)C(O)=C(C(N)=O)C(=O)[C@@]3(O)C(O)=C1C2=O	0.506	0.528	0.611	0.602	-0.105	-0.570966	CN(C)[C@@H]3C(O)=C(C(N)=O)C(=O)[C@@]4(O)C(O)=C2C(=O)c1c(O)ccc(c1C[C@H]2C[C@@H]34)N(C)C	NA	YB-47-SE99	Poly(ADP-ribose)polymerase-1 (PARP-1) Inhibitors;30S Ribosomal Protein Inhibitors;Protein Arginine Deiminase Inhibitors	4.089	3.951	4.089	-81.223	2.641	Param	VALID	3.951	Decrease	-6.861	-77.313	2.2	1.766	-75.943	-6.094	Param	VALID	1.766	11.662	-76.821	FALSE	FALSE
813	ZAP70	NVP-AYR922	CNc1cc(ccc1C)Nc3nccc(Nc2cccc(OC)c2S(N)(=O)=O)n3	GAEUGYYJXUTOSY-UHFFFAOYSA-N	CNc1cc(Nc2nccc(Nc3cccc(OC)c3S(N)(=O)=O)n2)ccc1C	0.144	0.122	0.249	0.215	-0.105	-0.570966	CNc1cc(ccc1C)Nc3nccc(Nc2cccc(OC)c2S(N)(=O)=O)n3	11589703	NA	ALK Inhibitors;ZAP70 Kinase Inhibitors	10.715	26.909	NA	-32.681	-0.529	Param	VALID	>10.715	Decrease	-13.898	-31.856	8.446	14.102	-52.594	-12.626	Param	VALID	>10.715	-1.527	-51.134	FALSE	FALSE
820	KDM1A	NVP-LUA429	Cc1c(N)cccc1C3=CN(C2CCC(O)CC2)c4cc(C)c(C#N)cc34	OYAVBDAJSOIJJO-UHFFFAOYSA-N	Cc1cc2c(cc1C#N)c(-c1cccc(N)c1C)cn2C1CCC(O)CC1	0.456	0.431	0.56	0.538	-0.104	-0.567569	Cc1c(N)cccc1C3=CN(C2CCC(O)CC2)c4cc(C)c(C#N)cc34	130201615	NA	KDM1A/B	6.427	6.422	6.427	-60.086	-0.212	Param	VALID	6.422	Decrease	7.717	-59.726	3.473	3.473	-70.579	-20.002	Param	VALID	3.473	-28.167	-67.124	FALSE	FALSE
819	TUBB	NVP-YBX561	CCc2ncnc3ccc(CCc1cc(ccc1OC)OC)cc23	PLSOFLNMARXGBD-UHFFFAOYSA-N	CCc1ncnc2ccc(CCc3cc(OC)ccc3OC)cc12	0.982	0.88	1.086	1.116	-0.104	-0.567569	CCc2ncnc3ccc(CCc1cc(ccc1OC)OC)cc23	9949064	JD-87-KA71	Antimitotic Drugs	0.341	0.191	0.341	-68.977	19.289	Param	VALID	0.191	Decrease	7.054	-75.053	0.565	0.211	-66.398	-4.332	Param	VALID	0.211	-5.97	-69.615	FALSE	FALSE
821	CYP51A1	NVP-BGW682	Clc1ccccc1C(c2ccccc2)(c3ccccc3)N4C=CN=C4	VNFPBHJOKIVQEB-UHFFFAOYSA-N	Clc1ccccc1C(c1ccccc1)(c1ccccc1)n1ccnc1	0.159	0.116	0.263	0.22	-0.104	-0.567569	Clc1ccccc1C(c2ccccc2)(c3ccccc3)N4C=CN=C4	2812	ZD-70-HX08	Intermediate Conductance K(Ca) 3.1 (IKCa1;Gardos channel, SK41, IK1) Channel Blockers;Lanosterol 14alpha-demethylase Inhibitors;Angiogenesis Inhibitors	10.715	13.487	NA	-42.564	-1.891	Param	VALID	>10.715	Decrease	5.005	-43.943	10.715	2.007	-48.349	-1.601	Param	VALID	2.007	2.778	-48.113	TRUE	FALSE
822	CYSLTR1	NVP-LEE931	CCC(CC)(CC(=O)Nc3cccc(/C=C/C1=NC(=CS1)C2CCC2)c3)C(O)=O	BZMKNPGKXJAIDV-VAWYXSNFSA-N	CCC(CC)(CC(=O)Nc1cccc(/C=C/c2nc(C3CCC3)cs2)c1)C(=O)O	0.125	0.133	0.229	0.224	-0.104	-0.567569	CCC(CC)(CC(=O)Nc3cccc(/C=C/C1=NC(=CS1)C2CCC2)c3)C(O)=O	6436135	NA	CYSLTR1 antagonist	10.715	11.521	NA	-44.496	7.719	Param	VALID	>10.715	Decrease	17.457	-45.669	10.715	NA	-14.539	-14.539	Constant	VALID	>10.715	-20.191	-43.762	FALSE	FALSE
823	KCNN2	NVP-QBF413	c4ccc3N=C(N[C@@H]1CCCc2ccccc12)Nc3c4	XZIZUQSOFMLIIR-CQSZACIVSA-N	c1ccc2c(c1)CCC[C@H]2Nc1nc2ccccc2[nH]1	0.0828	0.0272	0.186	0.135	-0.1032	-0.564851	c4ccc3N=C(N[C@@H]1CCCc2ccccc12)Nc3c4	11587013	NA	NA	10.715	NA	NA	-3.855	-3.855	Constant	VALID	>10.715	Constant	12.192	-19.952	10.715	NA	-12.635	-12.635	Constant	VALID	>10.715	3.137	-25.054	FALSE	FALSE
826	EIF2AK2	NVP-LDV543	O=C3Nc2ccc1N=CSc1c2/C/3=C/C4=CNC=N4	VFBGXTUGODTSPK-BAQGIRSFSA-N	O=C1Nc2ccc3ncsc3c2/C1=C/c1c[nH]cn1	0.593	0.584	0.696	0.703	-0.103	-0.564172	O=C3Nc2ccc1N=CSc1c2/C/3=C/C4=CNC=N4	6490494	NA	PKR Inhibitor	3.835	5.818	3.835	-89.536	-7.212	Param	VALID	5.818	Decrease	-11.326	-89.737	2.037	1.843	-89.483	1.623	Param	VALID	1.843	-0.579	-88.884	FALSE	FALSE
824	NQO2	NVP-VAJ505	CC(C)CN3C=Nc2c(N)nc1ccccc1c23	DOUYETYNHWVLEO-UHFFFAOYSA-N	CC(C)Cn1cnc2c(N)nc3ccccc3c21	0.143	0.183	0.246	0.185	-0.103	-0.564172	CC(C)CN3C=Nc2c(N)nc1ccccc1c23	57469	AA-42-JP76	TLR7 Receptor Agonists;Interferon Inducers	10.715	4.762	NA	-40.645	0.784	Param	VALID	4.762	Decrease	-6.349	-40.649	7.202	9.61	-55.392	-0.157	Param	VALID	9.61	1.963	-59.117	TRUE	FALSE
825	PRKAA1	NVP-XFZ033	CS(=O)(=NC#N)c1ccc(cc1)c2ccc(cc2)c4nc3NC(=Nc3cc4Cl)O[C@@H]5CO[C@@H]6[C@H](O)CO[C@H]56	WQFWISDSLGGPCP-JAILNELLSA-N	CS(=O)(=NC#N)c1ccc(-c2ccc(-c3nc4[nH]c(O[C@@H]5CO[C@@H]6[C@H](O)CO[C@H]56)nc4cc3Cl)cc2)cc1	0.146	0.0219	0.249	0.207	-0.103	-0.564172	CS(=O)(=NC#N)c1ccc(cc1)c2ccc(cc2)c4nc3NC(=Nc3cc4Cl)O[C@@H]5CO[C@@H]6[C@H](O)CO[C@H]56	86765106	NA	AMP activated protein kinase alpha 1 stimulator	10.715	18.995	NA	-37.36	-0.45	Param	VALID	>10.715	Decrease	-9.097	-34.312	6.331	3.71	-58.56	-1.203	Param	VALID	3.71	-5.255	-58.69	FALSE	TRUE
827	USP7	NVP-SJU561	OC4(CN3C=NC1=C(C=NN1c2ccc(F)cc2)C3=O)CCN(CC4)C(=O)C[C@@H](C(F)F)N5C=CC(F)=N5	BLSNYSFLZAWBIV-SFHVURJKSA-N	O=C(C[C@@H](C(F)F)n1ccc(F)n1)N1CCC(O)(Cn2cnc3c(cnn3-c3ccc(F)cc3)c2=O)CC1	0.335	0.322	0.438	0.422	-0.103	-0.564172	OC4(CN3C=NC1=C(C=NN1c2ccc(F)cc2)C3=O)CCN(CC4)C(=O)C[C@@H](C(F)F)N5C=CC(F)=N5	121457027	NA	NA	4.807	4.807	4.807	-76.59	22.885	Nonparam	VALID	4.807	Decrease	-11.006	-76.917	1.928	1.795	-76.252	8.364	Param	VALID	1.795	-13.919	-83.055	FALSE	FALSE
828	AOC3	NVP-LER133	NCCCCc1ccccc1	AGNFWIZBEATIAK-UHFFFAOYSA-N	NCCCCc1ccccc1	0.0159	0	0.118	0	-0.1021	-0.561115	NCCCCc1ccccc1	83242	GE-13-TV02	Semicarbazide-Sensitive Amine Oxidase (SSAO| VAP-1) Inhibitors	10.715	NA	NA	1.214	1.214	Constant	VALID	>10.715	Constant	-4.768	7.386	10.715	NA	-10.013	-10.013	Constant	VALID	>10.715	1.732	-14.172	TRUE	FALSE
829	CECR2	NVP-PVR858	C=CCN5C=C(C(=O)N(C)C1CCN(CC1)c2cc(ncn2)c3cccc(c3)OC)C4C=CNC=4C5=O	ZKIRTFGYQVXNGL-UHFFFAOYSA-N	C=CCn1cc(C(=O)N(C)C2CCN(c3cc(-c4cccc(OC)c4)ncn3)CC2)c2cc[nH]c2c1=O	0.131	0.128	0.233	0.23	-0.102	-0.560775	C=CCN5C=C(C(=O)N(C)C1CCN(CC1)c2cc(ncn2)c3cccc(c3)OC)C4C=CNC=4C5=O	135394452	NA	Inhibitor of CERC2	10.715	10.302	NA	-47.157	8.439	Param	VALID	10.302	Decrease	-7.103	-45.193	6.456	6.456	-57.369	6.401	Nonparam	VALID	6.456	-8.374	-58.941	FALSE	FALSE
832	CXCR3	NVP-BAE773	CCN(CC)C(=O)[C@H]6CN(C(=O)Nc1ccc(cc1)c2ccccc2)[C@@H]5CC4=CNc3cccc(c34)C5=C6	OAVYVUXOTKQIRA-FUFSCUOVSA-N	CCN(CC)C(=O)[C@@H]1C=C2c3cccc4[nH]cc(c34)C[C@H]2N(C(=O)Nc2ccc(-c3ccccc3)cc2)C1	0.266	0.261	0.368	0.317	-0.102	-0.560775	CCN(CC)C(=O)[C@H]6CN(C(=O)Nc1ccc(cc1)c2ccccc2)[C@@H]5CC4=CNc3cccc(c34)C5=C6	NA	HB-72-BR75	CXCR3 antagonist	6.567	6.41	6.567	-63.464	1.341	Param	VALID	6.41	Decrease	-9.488	-59.911	4.244	3.557	-57.877	-2.404	Param	VALID	3.557	1.865	-58.739	FALSE	FALSE
831	VCP	NVP-AKN944	Oc1ccc(cc1)NC2=NC(=CS2)c3ccc(Cl)cc3	ZFGXZJKLOFCECI-UHFFFAOYSA-N	Oc1ccc(Nc2nc(-c3ccc(Cl)cc3)cs2)cc1	0.542	0.488	0.644	0.618	-0.102	-0.560775	Oc1ccc(cc1)NC2=NC(=CS2)c3ccc(Cl)cc3	753704	NA	Sphingosine Kinase Inhibitors;Apoptosis Inducers	5.388	6.367	5.388	-65.74	-7.803	Param	VALID	6.367	Decrease	-3.395	-66.08	7.182	8.714	-57.555	2.121	Param	VALID	8.714	7.126	-60.96	FALSE	FALSE
830	NA	NVP-AFD737	COc2ccc(C(=O)/C=C/c1ccccc1)c(O)c2	GUNGQVJAKLIYDG-JXMROGBWSA-N	COc1ccc(C(=O)/C=C/c2ccccc2)c(O)c1	0.167	0.122	0.269	0.271	-0.102	-0.560775	COc2ccc(C(=O)/C=C/c1ccccc1)c(O)c2	5380645	NA	Nitric Oxide Production Inhibitors;AP-1 Inhibitors;Angiogenesis Inhibitors;TNF-alpha Production Inhibitors;NF-kappaB (NFKB) Activation Inhibitors	10.715	0.699	NA	-25.325	4.958	Param	VALID	0.699	Decrease	14	-25.578	10.338	20.362	-50.406	-7.735	Param	VALID	>10.715	-3.23	-50.819	FALSE	FALSE
833	ABAT	NVP-LEF372	C=CC(N)CCC(O)=O	PJDFLNIOAUIZSL-UHFFFAOYSA-N	C=CC(N)CCC(=O)O	0.0552	0	0.157	0	-0.1018	-0.560096	C=CC(N)CCC(O)=O	5665	NA	GABA Aminotransferase Inhibitors	10.715	NA	NA	0.284	0.284	Constant	VALID	>10.715	Constant	4.083	-15.614	10.715	NA	-21.219	-21.219	Constant	VALID	>10.715	1.308	-40.9	TRUE	FALSE
834	DHFR	CGP030694	CCC(Cc2cnc1nc(N)nc(N)c1n2)c3ccc(cc3)C(=O)N[C@@H](CCC(O)=O)C(O)=O	FSIRXIHZBIXHKT-MHTVFEQDSA-N	CCC(Cc1cnc2nc(N)nc(N)c2n1)c1ccc(C(=O)N[C@@H](CCC(=O)O)C(=O)O)cc1	3.084	3.129	3.185	3.208	-0.101	-0.557378	CCC(Cc2cnc1nc(N)nc(N)c1n2)c3ccc(cc3)C(=O)N[C@@H](CCC(O)=O)C(O)=O	6917908	BF-59-GG96	Antimetabolites;Dihydrofolate Reductase (DHFR) Inhibitors	0.00339	NA	NA	-91.639	-91.639	Constant	VALID	<3.386E-3	Constant	-84.258	-93.065	0.00339	NA	-89.024	-89.024	Constant	VALID	<3.386E-3	-84.376	-91.217	TRUE	FALSE
835	NOS1;NOS2	NVP-AYH257	CC(C)(C)C1C=C(O)N(N=1)c2ccc(Cl)c(Cl)c2	FEBUBLXOTBLSMX-UHFFFAOYSA-N	CC(C)(C)c1cc(O)n(-c2ccc(Cl)c(Cl)c2)n1	0.0247	0	0.125	0.209	-0.1003	-0.555	CC(C)(C)C1C=C(O)N(N=1)c2ccc(Cl)c(Cl)c2	NA	HC-39-MP87	Inducible Nitric Oxide Synthase (NOS-2) Inhibitors;Neuronal Nitric Oxide Synthase Inhibitors	10.715	NA	NA	-5.962	-5.962	Constant	VALID	>10.715	Constant	-23.025	-14.398	10.715	NA	0.402	0.402	Constant	VALID	>10.715	6.524	-22.817	FALSE	FALSE
839	CDK9	NVP-PHY920	CC(C)(C)C6=CN=C(CSC5=CN=C(NC(=O)C4CCN(CC(=O)NCCOCCOCCOCCNc2cccc3C(=O)N(C1CCC(=O)NC1=O)C(=O)c23)CC4)S5)O6	BXDZOYLPNAIDOC-UHFFFAOYSA-N	CC(C)(C)c1cnc(CSc2cnc(NC(=O)C3CCN(CC(=O)NCCOCCOCCOCCNc4cccc5c4C(=O)N(C4CCC(=O)NC4=O)C5=O)CC3)s2)o1	0.342	0.267	0.442	0.443	-0.1	-0.553981	CC(C)(C)C6=CN=C(CSC5=CN=C(NC(=O)C4CCN(CC(=O)NCCOCCOCCOCCNc2cccc3C(=O)N(C1CCC(=O)NC1=O)C(=O)c23)CC4)S5)O6	131801483	NA	NA	5.683	4.113	5.683	-64.139	-4.952	Param	VALID	4.113	Decrease	3.013	-64.146	3.028	0.868	-57.391	1.907	Param	VALID	0.868	4.549	-61.701	FALSE	FALSE
836	IGF1R	NVP-BXZ824	C[C@]1(O)C[C@H](C1)C2=NC(=C3C(N)=NC=CN23)c5ccc4ccc(nc4c5)c6ccccc6	PKCDDUHJAFVJJB-VLZXCDOPSA-N	C[C@]1(O)C[C@@H](c2nc(-c3ccc4ccc(-c5ccccc5)nc4c3)c3c(N)nccn32)C1	0.458	0.475	0.558	0.55	-0.1	-0.553981	C[C@]1(O)C[C@H](C1)C2=NC(=C3C(N)=NC=CN23)c5ccc4ccc(nc4c5)c6ccccc6	11640390	PF-66-MW31	IGF-1R Inhibitors;Insulin Receptor Antagonists	7.964	2.987	7.964	-53.483	-3.985	Param	VALID	2.987	Decrease	-7.346	-53.007	2.829	10.267	-62.348	-17.809	Param	VALID	10.267	-8.625	-62.893	FALSE	FALSE
838	PTPRG	NVP-SZL753	COc1ccc(cc1C(O)=O)S(=O)(=O)NC(=O)C2SC=CC=2SCc3ccc(Cl)c(Cl)c3	HBYORZQNJPQOQI-UHFFFAOYSA-N	COc1ccc(S(=O)(=O)NC(=O)c2sccc2SCc2ccc(Cl)c(Cl)c2)cc1C(=O)O	0.114	0.0946	0.214	0.253	-0.1	-0.553981	COc1ccc(cc1C(O)=O)S(=O)(=O)NC(=O)C2SC=CC=2SCc3ccc(Cl)c(Cl)c3	54751678	NA	NA	9.92	9.519	9.92	-52.972	3.195	Param	VALID	9.519	Decrease	-4.353	-53.802	10.715	8.564	-47.217	-3.37	Param	VALID	8.564	-8.554	-46.351	FALSE	FALSE
837	SEMA3A	NVP-XAM646	CC(=O)c3c2Oc1cc(O)c(O)c(C(O)=O)c1C(=O)c2cc(C(C)=O)c3C5=COc4cc(O)c(O)c(C(O)=O)c4C5=O	MEYYEMQDVMMNNR-UHFFFAOYSA-N	CC(=O)c1cc2c(=O)c3c(C(=O)O)c(O)c(O)cc3oc2c(C(C)=O)c1-c1coc2cc(O)c(O)c(C(=O)O)c2c1=O	0.181	0.253	0.281	0.282	-0.1	-0.553981	CC(=O)c3c2Oc1cc(O)c(O)c(C(O)=O)c1C(=O)c2cc(C(C)=O)c3C5=COc4cc(O)c(O)c(C(O)=O)c4C5=O	5487402	NA	semaphorin inhibitor	10.715	2.355	NA	-44.242	2.764	Param	VALID	2.355	Decrease	6.299	-45.003	10.418	26.721	-50.287	-20.611	Param	VALID	>10.715	-32.223	-50.371	FALSE	FALSE
840	ATIC	PKF114-878	NC(=O)C1N=CN(C=1O)[C@@H]2O[C@H](CO)[C@@H](O)[C@H]2O	HZQDCMWJEBCWBR-UUOKFMHZSA-N	NC(=O)c1ncn([C@@H]2O[C@H](CO)[C@@H](O)[C@H]2O)c1O	0.0527	0	0.152	0.151	-0.0993	-0.551603	NC(=O)C1N=CN(C=1O)[C@@H]2O[C@H](CO)[C@@H](O)[C@H]2O	104762	NA	Immunosuppressive	10.715	NA	NA	-4.325	-4.325	Constant	VALID	>10.715	Constant	-6.983	-9.305	10.715	NA	-27.506	-27.506	Constant	VALID	>10.715	-30.414	-45.217	TRUE	FALSE
842	HDAC1	NVP-XAA658	C/C(/C=C/C(=O)NO)=C\C(C)C(=O)c1ccc(cc1)N(C)C	RTKIYFITIVXBLE-WKWSCTOISA-N	CC(/C=C/C(=O)NO)=C\C(C)C(=O)c1ccc(N(C)C)cc1	1.921	1.923	2.02	2.009	-0.099	-0.550584	C/C(/C=C/C(=O)NO)=C\C(C)C(=O)c1ccc(cc1)N(C)C	6376322	FC-20-EQ58	HDAC inhibitor	0.0758	0.0684	0.0758	-93.121	4.597	Param	VALID	0.0684	Decrease	6.89	-94.575	0.0524	0.0692	-92.942	-21.606	Param	VALID	0.0692	-22.57	-92.358	FALSE	TRUE
841	TOP1	NVP-LBN777	CCc4c1cc(ccc1nc5C3=CC2=C(COC(=O)[C@]2(O)CC)C(=O)N3Cc45)OC(=O)N6CCC(CC6)N7CCCCC7	UWKQSNNFCGGAFS-XIFFEERXSA-N	CCc1c2c(nc3ccc(OC(=O)N4CCC(N5CCCCC5)CC4)cc13)-c1cc3c(c(=O)n1C2)COC(=O)[C@]3(O)CC	1.011	0.987	1.11	1.153	-0.099	-0.550584	CCc4c1cc(ccc1nc5C3=CC2=C(COC(=O)[C@]2(O)CC)C(=O)N3Cc45)OC(=O)N6CCC(CC6)N7CCCCC7	60837	NA	DNA Topoisomerase I Inhibitors	0.934	0.784	0.934	-80.588	-8.592	Param	VALID	0.784	Decrease	-15.394	-81.992	1.053	0.942	-79.802	-12.719	Param	VALID	0.942	-22.413	-81.656	FALSE	FALSE
843	PTPN11	NVP-MBR126	N[C@@H]1C[C@H](O)CC12CCN(CC2)c3cnc(cn3)Sc4ccnc(N)c4Cl	VPCWGBLXOCIIMU-WCQYABFASA-N	Nc1nccc(Sc2cnc(N3CCC4(CC3)C[C@@H](O)C[C@H]4N)cn2)c1Cl	0.468	0.539	0.567	0.542	-0.099	-0.550584	N[C@@H]1C[C@H](O)CC12CCN(CC2)c3cnc(cn3)Sc4ccnc(N)c4Cl	124146310	NA	SHP2 inhibitor	10.715	17.822	NA	-42.034	-10.191	Param	VALID	>10.715	Decrease	3.552	-36.411	10.715	NA	-22.993	-22.993	Constant	VALID	>10.715	-0.647	-26.726	FALSE	TRUE
844	TH	NVP-AHL191	N[C@@H](Cc1ccc(O)cc1)C(O)=O	OUYCCCASQSFEME-QMMMGPOBSA-N	N[C@@H](Cc1ccc(O)cc1)C(=O)O	0.0692	0	0.168	0	-0.0988	-0.549905	N[C@@H](Cc1ccc(O)cc1)C(O)=O	6057	CF-24-GT15	Tyrosine hydroxylase inhibitor	10.715	NA	NA	0.594	0.594	Constant	VALID	>10.715	Constant	-6.862	3.463	10.715	NA	-9.653	-9.653	Constant	VALID	>10.715	-15.705	-31.988	TRUE	FALSE
845	PTGER3;PTGFR	NVP-AHI805	COC2=Nc1cc(Cl)ccc1/C(=C/C(O)=O)/C3SC(Cl)=CC2=3	UXNUAPAXTLFKIZ-TWGQIWQCSA-N	COC1=Nc2cc(Cl)ccc2/C(=C/C(=O)O)c2sc(Cl)cc21	0.0564	0	0.155	0.187	-0.0986	-0.549225	COC2=Nc1cc(Cl)ccc1/C(=C/C(O)=O)/C3SC(Cl)=CC2=3	24759064	NA	Non-Opioid Analgesics	10.715	NA	NA	-5.356	-5.356	Constant	VALID	>10.715	Constant	11.742	-1.746	10.715	NA	-25.394	-25.394	Constant	VALID	>10.715	-23.743	-43.42	FALSE	FALSE
846	CCNE1	NVP-TAF275	CC(=O)NC2=NC=C(SCC1=NC=C(O1)C(C)(C)C)S2	GFXMFSCCEVADLF-UHFFFAOYSA-N	CC(=O)Nc1ncc(SCc2ncc(C(C)(C)C)o2)s1	1.529	1.493	1.627	1.679	-0.098	-0.547187	CC(=O)NC2=NC=C(SCC1=NC=C(O1)C(C)(C)C)S2	5329665	FD-91-OK66	CDK2/Cyclin E Inhibitors	0.149	0.133	0.149	-85.273	-3.381	Param	VALID	0.133	Decrease	-8.404	-88.183	0.159	0.165	-84.443	-18.425	Param	VALID	0.165	-13.759	-86.064	FALSE	TRUE
847	MAOB	NVP-LLP716	C#CCN[C@@H]1CCc2ccccc12	RUOKEQAAGRXIBM-GFCCVEGCSA-N	C#CCN[C@@H]1CCc2ccccc21	0.099	0	0.197	0.22	-0.098	-0.547187	C#CCN[C@@H]1CCc2ccccc12	3052776	OA-39-IH02	MAO-B Inhibitors	10.715	NA	NA	-6.28	-6.28	Constant	VALID	>10.715	Constant	0.569	-2.823	10.715	NA	-7.816	-7.816	Constant	VALID	>10.715	-12.513	-2.878	TRUE	FALSE
848	P2RY12	NVP-LWP459	CCCSc3nc(N)c2N=CN([C@@H]1O[C@H](COP(O)(=O)OP(O)(=O)C(Cl)(Cl)P(O)(O)=O)[C@@H](O)[C@H]1O)c2n3	ZLIAJZQKKBOFJR-WOUKDFQISA-N	CCCSc1nc(N)c2ncn([C@@H]3O[C@H](COP(=O)(O)OP(=O)(O)C(Cl)(Cl)P(=O)(O)O)[C@@H](O)[C@H]3O)c2n1	0.156	0.136	0.254	0.263	-0.098	-0.547187	CCCSc3nc(N)c2N=CN([C@@H]1O[C@H](COP(O)(=O)OP(O)(=O)C(Cl)(Cl)P(O)(O)=O)[C@@H](O)[C@H]1O)c2n3	5310954	NA	P2RY12 (P2T) Antagonists	10.715	NA	NA	-7.508	-7.508	Constant	VALID	>10.715	Constant	-14.112	1.82	10.715	NA	-10.337	-10.337	Constant	VALID	>10.715	11.884	-15.444	FALSE	FALSE
849	TUBB	NVP-BYQ721	CCC1CN9C[C@@H](C=1)C[C@](C(=O)OC)(c2cc3c(cc2OC)N(C)[C@H]4[C@@](O)(C(=O)OC)[C@H](OC(C)=O)[C@]6(CC)C=CCN5CC[C@]34[C@@H]56)C8Nc7ccccc7C=8C9	GBABOYUKABKIAF-IELIFDKJSA-N	CCC1=C[C@@H]2CN(C1)Cc1c([nH]c3ccccc13)[C@@](C(=O)OC)(c1cc3c(cc1OC)N(C)[C@H]1[C@@](O)(C(=O)OC)[C@H](OC(C)=O)[C@]4(CC)C=CCN5CC[C@]31[C@@H]54)C2	2.379	2.386	2.477	2.492	-0.098	-0.547187	CCC1CN9C[C@@H](C=1)C[C@](C(=O)OC)(c2cc3c(cc2OC)N(C)[C@H]4[C@@](O)(C(=O)OC)[C@H](OC(C)=O)[C@]6(CC)C=CCN5CC[C@]34[C@@H]56)C8Nc7ccccc7C=8C9	5311497	NA	Antimitotic Drugs;Tubulin polymerization inhibitors	0.0138	0.005904	0.0138	-86.432	-1.567	Param	VALID	0.0059	Decrease	-1.236	-85.813	0.00937	0.007496	-81.074	-22.949	Param	VALID	0.0075	-22.89	-81.786	FALSE	FALSE
851	HTR1A	NVP-AWI827	COc3ccc2NC=C(C1CCNCC=1)c2c3	KRVMLPUDAOWOGN-UHFFFAOYSA-N	COc1ccc2[nH]cc(C3=CCNCC3)c2c1	0.0636	0	0.161	0.007568	-0.0974	-0.545149	COc3ccc2NC=C(C1CCNCC=1)c2c3	108028	NA	5-HT1A Receptor Agonists;5-HT1B Agonists	10.715	NA	NA	-0.216	-0.216	Constant	VALID	>10.715	Constant	-7.176	-8.929	10.715	NA	-8.642	-8.642	Constant	VALID	>10.715	-5.124	-6.68	FALSE	FALSE
850	SLC12A1	NVP-ANC934	CCOC(=O)/C=C1/SC(C(=O)N/1C)N2CCCCC2	ZCKKHYXUQFTBIK-MDZDMXLPSA-N	CCOC(=O)/C=C1/SC(N2CCCCC2)C(=O)N1C	0.0996	0.152	0.197	0.275	-0.0974	-0.545149	CCOC(=O)/C=C1/SC(C(=O)N/1C)N2CCCCC2	5384145	PA-57-TT36	Drugs Acting on Potassium Channels	10.715	NA	NA	-7.86	-7.86	Constant	VALID	>10.715	Constant	-12.942	-18.804	10.715	NA	-17.744	-17.744	Constant	VALID	>10.715	-13.777	-17.37	TRUE	FALSE
852	CSNK2A1	NVP-LAQ509	OC(=O)CC3c1ccccc1N4c2ccccc2C(=O)NC=34	INSBKYCYLCEBOD-UHFFFAOYSA-N	O=C(O)Cc1c2ccccc2n2c1[nH]c(=O)c1ccccc12	0.0647	0	0.162	0.144	-0.0973	-0.544809	OC(=O)CC3c1ccccc1N4c2ccccc2C(=O)NC=34	447682	ZE-59-ZW12	Casein Kinase II (CK2) Inhibitors	10.715	3.507	NA	-30.519	1.931	Param	VALID	3.507	Decrease	-1.615	-30.55	10.715	NA	-23.053	-23.053	Constant	VALID	>10.715	-18.393	-37.246	FALSE	TRUE
853	ACACB	NVP-AHJ704	CC(C)(C)OC(=O)NC[C@@H]3CC[C@@H](CNS(=O)(=O)c2ccc1ccccc1c2)CC3	NCTLNAWWXKBSSW-IYARVYRRSA-N	CC(C)(C)OC(=O)NC[C@H]1CC[C@H](CNS(=O)(=O)c2ccc3ccccc3c2)CC1	0.24	0.28	0.337	0.33	-0.097	-0.54379	CC(C)(C)OC(=O)NC[C@@H]3CC[C@@H](CNS(=O)(=O)c2ccc1ccccc1c2)CC3	54104450	NA	Acetyl-CoA Carboxylase 2 (ACC2) Inhibitors	10.715	17.522	NA	-40.667	-0.74	Param	VALID	>10.715	Decrease	1.335	-34.216	10.715	1.428	-37.902	-7.771	Param	VALID	1.428	7.97	-42.804	TRUE	TRUE
854	PPARA	NVP-LBW012	CC1OC(=NC=1COc2cccc(c2)C(C)(C)C(=O)N3CCC[C@@H]3C(O)=O)c4ccc(Cl)c(F)c4	HPMIIRRRPQSYSS-JOCHJYFZSA-N	Cc1oc(-c2ccc(Cl)c(F)c2)nc1COc1cccc(C(C)(C)C(=O)N2CCC[C@@H]2C(=O)O)c1	0.0422	6.147e-05	0.139	0.007139	-0.0968	-0.543111	CC1OC(=NC=1COc2cccc(c2)C(C)(C)C(=O)N3CCC[C@@H]3C(O)=O)c4ccc(Cl)c(F)c4	9957652	LD-37-KX01	PPARalpha Agonists	10.715	NA	NA	-0.204	-0.204	Constant	VALID	>10.715	Constant	-20.175	-5.388	10.715	NA	-4.992	-4.992	Constant	VALID	>10.715	-1.575	-15.63	TRUE	TRUE
855	HTR3B	G002130	NC(=N)NC(=N)Nc1ccc(Cl)c(Cl)c1	ZJAWVBLMRPEUPW-UHFFFAOYSA-N	N=C(N)NC(=N)Nc1ccc(Cl)c(Cl)c1	0.0559	0	0.152	0.084	-0.0961	-0.540733	NC(=N)NC(=N)Nc1ccc(Cl)c(Cl)c1	151947	NA	5-HT3 Receptor agonist;Cell Adhesion Inhibitors	10.715	NA	NA	-2.4	-2.4	Constant	VALID	>10.715	Constant	-3.78	-25.354	10.715	NA	-8.851	-8.851	Constant	VALID	>10.715	-0.491	-23.9	FALSE	FALSE
856	ADAM17	NVP-AOI519	CC(C)C[C@H](C(=O)NO)N1CC[C@](N)(C1=O)c2ccc(cc2)OCc4cc(C)nc3ccccc34	QVNZBDLTUKCPGJ-SHQCIBLASA-N	Cc1cc(COc2ccc([C@]3(N)CCN([C@H](CC(C)C)C(=O)NO)C3=O)cc2)c2ccccc2n1	0.284	0.3	0.38	0.354	-0.096	-0.540393	CC(C)C[C@H](C(=O)NO)N1CC[C@](N)(C1=O)c2ccc(cc2)OCc4cc(C)nc3ccccc34	9847838	ZA-96-YA62	ADAM17 (TNF-alpha-Converting Enzyme (TACE) Inhibitors)	7.524	6.041	7.524	-57.546	9.324	Param	VALID	6.041	Decrease	14.222	-65.368	8.22	16.812	-54.768	-16.584	Param	VALID	>10.715	-9.449	-54.428	FALSE	TRUE
858	ADRA1B	NVP-LHA283	O=C1NCCN1CCN2CCC(CC2)C4=CN(c3ccc(F)cc3)c5ccc(Cl)cc45	GZKLJWGUPQBVJQ-UHFFFAOYSA-N	O=C1NCCN1CCN1CCC(c2cn(-c3ccc(F)cc3)c3ccc(Cl)cc23)CC1	0.333	0.324	0.429	0.401	-0.096	-0.540393	O=C1NCCN1CCN2CCC(CC2)C4=CN(c3ccc(F)cc3)c5ccc(Cl)cc45	60149	NA	5-HT2A Antagonists;Dopamine D2 Antagonists	6.378	6.696	6.378	-68.098	-3.519	Param	VALID	6.696	Decrease	-3.511	-73.291	6.288	6.288	-75.727	3.345	Nonparam	VALID	6.288	-7.045	-74.721	FALSE	FALSE
857	CA1	NVP-LEF335	CC2NS(=O)(=O)c1cc(Cl)ccc1N=2	GDLBFKVLRPITMI-UHFFFAOYSA-N	CC1=Nc2ccc(Cl)cc2S(=O)(=O)N1	0.102	0.182	0.198	0.193	-0.096	-0.540393	CC2NS(=O)(=O)c1cc(Cl)ccc1N=2	3019	NA	potassium channel activator;K(ATP) Channel Activators	10.715	NA	NA	-5.521	-5.521	Constant	VALID	>10.715	Constant	-13.424	-20.906	10.715	NA	-28.763	-28.763	Constant	VALID	>10.715	-0.971	-10.643	TRUE	FALSE
859	TACR1	CGP060092A	CC(C)Oc6cc(CC(=O)N4CCC[C@@](CC[N+]12CCC(CC1)(CC2)c3ccccc3)(C4)c5cc(Cl)c(Cl)cc5)ccc6	RPDFDSQFBCJTDY-GAQXSTBRSA-N	CC(C)Oc1cccc(CC(=O)N2CCC[C@](CC[N+]34CCC(c5ccccc5)(CC3)CC4)(c3ccc(Cl)c(Cl)c3)C2)c1	0.256	0.224	0.352	0.363	-0.096	-0.540393	CC(C)Oc6cc(CC(=O)N4CCC[C@@](CC[N+]12CCC(CC1)(CC2)c3ccccc3)(C4)c5cc(Cl)c(Cl)cc5)ccc6	108166	UD-72-CS76	Tachykinin NK1 Antagonists	5.132	4.899	5.132	-75.532	3.623	Param	VALID	4.899	Decrease	4.385	-72.908	3.48	2.916	-74.986	-7.273	Param	VALID	2.916	-5.328	-75.758	FALSE	FALSE
860	ST14;KLKB1;PRSS8;PRSS1	NVP-LDM845	C[C@H]2CCN(C(=O)[C@@H](CCC1CCNCC1)NS(C)(=O)=O)[C@@H]2C(=O)N[C@@H](CCCCN)C(=O)C4=Nc3ccccc3O4	HMGQCYBBVBPNIE-DLRXVWRPSA-N	C[C@H]1CCN(C(=O)[C@@H](CCC2CCNCC2)NS(C)(=O)=O)[C@@H]1C(=O)N[C@@H](CCCCN)C(=O)c1nc2ccccc2o1	0.0298	0	0.125	0.0796	-0.0952	-0.537676	C[C@H]2CCN(C(=O)[C@@H](CCC1CCNCC1)NS(C)(=O)=O)[C@@H]2C(=O)N[C@@H](CCCCN)C(=O)C4=Nc3ccccc3O4	59013431	NA	trypsin inhibitor;Matriptase (ST14) inhibitor;Plasma Kallikrein (KLKB1) inhibitor;Prostasin (PRSS8) Inhibitor	10.715	NA	NA	-2.275	-2.275	Constant	VALID	>10.715	Constant	-17.138	7.955	10.715	NA	-32.304	19	Nonparam	VALID	>10.715	18.92	7.343	FALSE	FALSE
862	GRM5	CGP080992	Cc2cccc(C#Cc1cccc(c1)C(F)(F)F)n2	SJBWUBBLOZYBMP-UHFFFAOYSA-N	Cc1cccc(C#Cc2cccc(C(F)(F)F)c2)n1	0.361	0.367	0.456	0.486	-0.095	-0.536996	Cc2cccc(C#Cc1cccc(c1)C(F)(F)F)n2	18763178	NA	GRM5 antagonist	10.715	NA	NA	-13.882	-13.882	Constant	VALID	>10.715	Constant	2.329	-20.168	10.715	NA	-15.356	-15.356	Constant	VALID	>10.715	-31.19	-10.885	FALSE	FALSE
863	HTR3B	NVP-AKS484	C1CN(CCN1)c3ccc2ccccc2n3	XRXDAJYKGWNHTQ-UHFFFAOYSA-N	c1ccc2nc(N3CCNCC3)ccc2c1	0.165	0.128	0.26	0.398	-0.095	-0.536996	C1CN(CCN1)c3ccc2ccccc2n3	5011	WD-90-PD45	5-HT3 receptor agonist selective against 5-HT1B	10.715	NA	NA	-11.365	-11.365	Constant	VALID	>10.715	Constant	-4.13	-15.128	10.715	NA	-5.538	-5.538	Constant	VALID	>10.715	-9.91	-15.614	FALSE	FALSE
861	NFE2L2	NVP-LGE788	COC(=O)/C=C/C(=O)OC	LDCRTTXIJACKKU-ONEGZZNKSA-N	COC(=O)/C=C/C(=O)OC	0.291	0.256	0.386	0.272	-0.095	-0.536996	COC(=O)/C=C/C(=O)OC	637568	DC-96-HY67	Nuclear Factor, Erythroid Derived 2, Like 2 (Nrf2) Activators;NF-kappaB (NFKB) Activation Inhibitors;Kelch-like ECH-Associated Protein 1 (Keap1, INrf2) Ligands	6.307	6.243	6.307	-68.978	0.775	Param	VALID	6.243	Decrease	-1.332	-79.18	5.76	6.443	-81.333	-2.05	Param	VALID	6.443	-5.709	-80.855	FALSE	FALSE
864	PRKACA	NVP-LCN652	O=S(=O)(NCCNC/C=C/c1ccc(Br)cc1)c2cccc3cnccc23	ZKZXNDJNWUTGDK-NSCUHMNNSA-N	O=S(=O)(NCCNC/C=C/c1ccc(Br)cc1)c1cccc2cnccc12	0.17	0.204	0.265	0.248	-0.095	-0.536996	O=S(=O)(NCCNC/C=C/c1ccc(Br)cc1)c2cccc3cnccc23	449241	DC-55-QU80	cAMP-Dependent Protein Kinase (PKA) Inhibitors;Protein Kinase B (PKB/Akt) Inhibitors;Voltage-Gated K(V) Channel Blockers	10.715	NA	NA	-41.091	8.424	Nonparam	VALID	>10.715	Decrease	-13.851	-41.969	1.816	1.188	-54.541	-20.397	Param	VALID	1.188	-4.448	-53.22	FALSE	TRUE
865	NA	NVP-LIL815	COc3cc2CCN1C(=O)N(C)/C(/C=C1c2cc3OC)=N/c4c(C)cc(C)cc4C	MCMSJVMUSBZUCN-YYDJUVGSSA-N	COc1cc2c(cc1OC)-c1c/c(=N\c3c(C)cc(C)cc3C)n(C)c(=O)n1CC2	0.09	0	0.185	0.207	-0.095	-0.536996	COc3cc2CCN1C(=O)N(C)/C(/C=C1c2cc3OC)=N/c4c(C)cc(C)cc4C	5537	NA	0	10.715	NA	NA	-22.488	31.123	Nonparam	VALID	>10.715	Decrease	31.659	-22.455	10.715	NA	-3.315	-3.315	Constant	VALID	>10.715	-16.377	-21.688	FALSE	FALSE
866	CTSD	NVP-CAX084	COCCCN4CCOc3ccc(CO[C@H]1CNC[C@@H](CO)[C@@H]1c2ccc(COC[C@@H](C)COC)cc2)cc34	HGHFHFDOPKORCS-TVNUBGQTSA-N	COCCCN1CCOc2ccc(CO[C@H]3CNC[C@@H](CO)[C@@H]3c3ccc(COC[C@@H](C)COC)cc3)cc21	0.129	0.0247	0.223	0.149	-0.094	-0.533599	COCCCN4CCOc3ccc(CO[C@H]1CNC[C@@H](CO)[C@@H]1c2ccc(COC[C@@H](C)COC)cc2)cc34	24811403	RC-68-UN34	beta-Secretase (BACE) Inhibitors;Plasmepsin II Inhibitors;Cathepsin D Inhibitors;HIV Protease Inhibitors	10.715	NA	NA	-4.265	-4.265	Constant	VALID	>10.715	Constant	4.445	-23.137	10.715	NA	-6.474	-6.474	Constant	VALID	>10.715	14.898	-23.727	FALSE	FALSE
867	RORA	NVP-CMC881	CC(=O)NC1=NC(C)=C(S1)S(=O)(=O)Nc2ccc(cc2)C(O)(C(F)(F)F)C(F)(F)F	OZBSSKGBKHOLGA-UHFFFAOYSA-N	CC(=O)Nc1nc(C)c(S(=O)(=O)Nc2ccc(C(O)(C(F)(F)F)C(F)(F)F)cc2)s1	0.116	0.12	0.21	0.126	-0.094	-0.533599	CC(=O)NC1=NC(C)=C(S1)S(=O)(=O)Nc2ccc(cc2)C(O)(C(F)(F)F)C(F)(F)F	44241473	XB-70-NK42	Retinoid RORalpha Inverse Agonists;Retinoid RORgamma Inverse Agonists	10.715	NA	NA	-3.598	-3.598	Constant	VALID	>10.715	Constant	-6.92	-20.423	10.715	NA	-17.777	-17.777	Constant	VALID	>10.715	-16.457	-16.611	FALSE	FALSE
868	MTOR	NVP-LKL117	CC(C)N4N=C(c2ccc1OC(N)=Nc1c2)c3c(N)ncnc34	GYLDXIAOMVERTK-UHFFFAOYSA-N	CC(C)n1nc(-c2ccc3oc(N)nc3c2)c2c(N)ncnc21	2.418	2.432	2.512	2.526	-0.094	-0.533599	CC(C)N4N=C(c2ccc1OC(N)=Nc1c2)c3c(N)ncnc34	45375953	PE-14-KY56	Mammalian Target of Rapamycin (mTOR;FRAP1) Inhibitors;Phosphatidylinositol 3-Kinase delta (PI3Kdelta) Inhibitors;Phosphatidylinositol 3-Kinase alpha (PI3Kalpha) Inhibitors;Phosphatidylinositol 3-Kinase gamma (PI3Kgamma) Inhibitors	0.0182	0.0178	0.0182	-92.878	-24.272	Param	VALID	0.0178	Decrease	-22.495	-96.952	0.0155	0.0197	-89.284	-28.575	Param	VALID	0.0197	-29.397	-94.582	FALSE	TRUE
871	ACHE	ZTM002815	CN5CCc2cc1OCOc1cc2C(=O)Cc4ccc3OCOc3c4C5	GPTFURBXHJWNHR-UHFFFAOYSA-N	CN1CCc2cc3c(cc2C(=O)Cc2ccc4c(c2C1)OCO4)OCO3	0.196	0.262	0.289	0.286	-0.093	-0.530202	CN5CCc2cc1OCOc1cc2C(=O)Cc4ccc3OCOc3c4C5	4970	NA	Acetylcholinesterase Inhibitors;Norepinephrine Transporter (NET) Inhibitors;Serotonin Transporter (SERT) Inhibitors;Inhibits LPS induced cytokine secretion	10.715	NA	NA	-8.172	-8.172	Constant	VALID	>10.715	Constant	-5.945	-24.317	10.715	NA	-15.862	-15.862	Constant	VALID	>10.715	-5.68	-33.593	TRUE	FALSE
870	IL2	NVP-AHT956	Cc1cccc2C(=CNc12)C3C(=O)NC(=O)C=3c4nc(cc5ccccc45)N7CCNC6(CC6)C7	KLSCBNKMNKJFBO-UHFFFAOYSA-N	Cc1cccc2c(C3=C(c4nc(N5CCNC6(CC6)C5)cc5ccccc45)C(=O)NC3=O)c[nH]c12	0.358	0.352	0.451	0.702	-0.093	-0.530202	Cc1cccc2C(=CNc12)C3C(=O)NC(=O)C=3c4nc(cc5ccccc45)N7CCNC6(CC6)C7	10217198	NA	Protein Kinase C (PKC) Inhibitors;IL-2 Production Inhibitors	10.715	NA	NA	-20.047	-20.047	Constant	VALID	>10.715	Constant	-11.553	-10.631	10.715	NA	-15.352	-15.352	Constant	VALID	>10.715	6.134	-21.539	FALSE	TRUE
869	PTCH1	NVP-BFQ150	C[C@@H]2[C@@H]1NC[C@@H](C)C[C@H]1O[C@]26CC[C@@H]3C(C[C@H]5[C@H]3CC=C4C[C@@H](O)CC[C@@]45C)=C6C	QASFUMOKHFSJGL-LAFRSMQTSA-N	CC1=C2C[C@H]3[C@@H](CC=C4C[C@@H](O)CC[C@@]43C)[C@@H]2CC[C@]12O[C@@H]1C[C@H](C)CN[C@H]1[C@H]2C	0.176	0.373	0.269	0.117	-0.093	-0.530202	C[C@@H]2[C@@H]1NC[C@@H](C)C[C@H]1O[C@]26CC[C@@H]3C(C[C@H]5[C@H]3CC=C4C[C@@H](O)CC[C@@]45C)=C6C	442972	NA	Smo Receptor Antagonists;Hedgehog Signaling Inhibitors;"Smo Receptor Antagonists;Hedgehog Signaling Inhibitors"	10.715	NA	NA	-3.355	-3.355	Constant	VALID	>10.715	Constant	-7.129	5.708	10.715	NA	-18.754	-18.754	Constant	VALID	>10.715	-7.617	-3.042	FALSE	TRUE
872	TUBA4A	NVP-CCG676	COc1cc(cc(OC)c1OC)[C@@H]4c3cc2OCOc2cc3[C@H](O)[C@H]5COC(=O)[C@H]45	YJGVMLPVUAXIQN-XVVDYKMHSA-N	COc1cc([C@@H]2c3cc4c(cc3[C@H](O)[C@H]3COC(=O)[C@H]23)OCO4)cc(OC)c1OC	2.362	2.387	2.455	2.47	-0.093	-0.530202	COc1cc(cc(OC)c1OC)[C@@H]4c3cc2OCOc2cc3[C@H](O)[C@H]5COC(=O)[C@H]45	10607	GB-02-XH81	NA	0.0151	0.0135	0.0151	-85.116	-1.828	Param	VALID	0.0135	Decrease	-1.647	-88.187	0.0188	0.0187	-84.571	-14.87	Param	VALID	0.0187	-14.789	-88.362	FALSE	FALSE
874	CAMK1	NVP-MGU404	CCOc2ccc1cc(ccc1c2)C4=NN(CC3CCNCC3)c5ncnc(N)c45	DLMBMHOJKBPKLK-UHFFFAOYSA-N	CCOc1ccc2cc(-c3nn(CC4CCNCC4)c4ncnc(N)c34)ccc2c1	0.0253	0	0.118	0.135	-0.0927	-0.529183	CCOc2ccc1cc(ccc1c2)C4=NN(CC3CCNCC3)c5ncnc(N)c45	53346432	KA-27-KH73	camk1 gene inhibitor	10.715	NA	NA	-3.852	-3.852	Constant	VALID	>10.715	Constant	-11.6	-14.702	10.715	NA	1.658	1.658	Constant	VALID	>10.715	-25.065	-13.846	FALSE	FALSE
873	TNIK	NVP-LOD933	N#Cc1cccc(c1)C3=CSC(Nc2cc(F)ccc2O)=N3	WLSORBAAVBPTGJ-UHFFFAOYSA-N	N#Cc1cccc(-c2csc(Nc3cc(F)ccc3O)n2)c1	0.0623	0	0.155	0.0702	-0.0927	-0.529183	N#Cc1cccc(c1)C3=CSC(Nc2cc(F)ccc2O)=N3	57519742	NA	TRAF2 and NCK-Interacting Protein Kinase (TNIK) Inhibitors	10.715	NA	NA	-2.006	-2.006	Constant	VALID	>10.715	Constant	6.146	-26.034	10.715	NA	-16.597	-16.597	Constant	VALID	>10.715	-16.335	-39.734	FALSE	FALSE
875	EDNRA	CGS026343A	CC(C)C[C@@H]4NC(=O)[C@H](NC(=O)[C@@H]1CCCN1C(=O)[C@@H](CC(O)=O)NC(=O)[C@@H](CC2=CNc3ccccc23)NC4=O)C(C)C	VYCMAAOURFJIHD-PJNXIOHISA-N	CC(C)C[C@@H]1NC(=O)[C@@H](C(C)C)NC(=O)[C@@H]2CCCN2C(=O)[C@@H](CC(=O)O)NC(=O)[C@@H](Cc2c[nH]c3ccccc23)NC1=O	0.0437	0	0.136	0.1	-0.0923	-0.527825	CC(C)C[C@@H]4NC(=O)[C@H](NC(=O)[C@@H]1CCCN1C(=O)[C@@H](CC(O)=O)NC(=O)[C@@H](CC2=CNc3ccccc23)NC4=O)C(C)C	443289	CE-70-KX45	Endothelin ETA Receptor Antagonists	10.715	NA	NA	-2.865	-2.865	Constant	VALID	>10.715	Constant	5.356	3.034	10.715	NA	-8.825	-8.825	Constant	VALID	>10.715	17.639	-13.626	FALSE	FALSE
876	CASP1	NVP-AAD212	CCO[C@@H]1OC(=O)C[C@@H]1NC(=O)[C@@H]4CCCN5C(=O)CC[C@H](NC(=O)c2nccc3ccccc23)C(=O)N45	CXAGHAZMQSCAKJ-WAHHBDPQSA-N	CCO[C@@H]1OC(=O)C[C@@H]1NC(=O)[C@@H]1CCCN2C(=O)CC[C@H](NC(=O)c3nccc4ccccc34)C(=O)N12	0.178	0.159	0.27	0.285	-0.092	-0.526805	CCO[C@@H]1OC(=O)C[C@@H]1NC(=O)[C@@H]4CCCN5C(=O)CC[C@H](NC(=O)c2nccc3ccccc23)C(=O)N45	153270	NA	Caspase 1 (IL-1beta Converting Enzyme) Inhibitors	10.715	NA	NA	-8.13	-8.13	Constant	VALID	>10.715	Constant	-2.188	-13.686	10.715	NA	-23.87	-23.87	Constant	VALID	>10.715	-24.581	-26.273	FALSE	TRUE
877	CCND1	PKF281-645	CN5C=C(C1C(=O)NC(=O)C=1C2=CN(C)c3ccccc23)c4ccccc45	DWLMLPCWSGBXMZ-UHFFFAOYSA-N	Cn1cc(C2=C(c3cn(C)c4ccccc34)C(=O)NC2=O)c2ccccc21	0.858	0.872	0.95	0.912	-0.092	-0.526805	CN5C=C(C1C(=O)NC(=O)C=1C2=CN(C)c3ccccc23)c4ccccc45	5327655	YC-30-MG12	CDK4/Cyclin D1 Inhibitors;CDK2/Cyclin E Inhibitors;Protein Kinase C (PKC) Inhibitors	0.893	0.816	0.893	-82.256	2.034	Param	VALID	0.816	Decrease	0.926	-82.64	0.509	0.395	-79.044	-3.874	Param	VALID	0.395	-13.455	-78.029	FALSE	TRUE
878	ILK	NVP-LSV794	CNC(=O)CCC3C=C(c1ccc(cc1)c2ccc(cc2)C(F)(F)F)N(N=3)c4ccc(cc4)N5CCNCC5	GHBUPSVATJKTRR-UHFFFAOYSA-N	CNC(=O)CCc1cc(-c2ccc(-c3ccc(C(F)(F)F)cc3)cc2)n(-c2ccc(N3CCNCC3)cc2)n1	0.811	0.707	0.903	0.908	-0.092	-0.526805	CNC(=O)CCC3C=C(c1ccc(cc1)c2ccc(cc2)C(F)(F)F)N(N=3)c4ccc(cc4)N5CCNCC5	51051074	CC-17-JL38	NA	1.681	1.682	1.681	-94.79	-5.389	Param	VALID	1.682	Decrease	-2.399	-94.706	1.195	1.255	-95.458	-11.092	Param	VALID	1.255	-17.489	-94.537	FALSE	TRUE
880	HTR2C	GPA004608	Clc2ccc1CCNCCc1c2	ZJIUEDYXZUIMNV-UHFFFAOYSA-N	Clc1ccc2c(c1)CCNCC2	0.0589	0.0683	0.15	0.115	-0.0911	-0.523748	Clc2ccc1CCNCCc1c2	17954203	ND-03-GK50	5-HT2C Agonists	10.715	NA	NA	-3.297	-3.297	Constant	VALID	>10.715	Constant	-5.245	-12.715	10.715	NA	6.919	6.919	Constant	VALID	>10.715	11.79	-3.035	FALSE	FALSE
879	S1PR3	NVP-AML629	CCCCCCCCc1ccc(CC[C@](N)(CO)COP(O)(O)=O)cc1	LRFKWQGGENFBFO-IBGZPJMESA-N	CCCCCCCCc1ccc(CC[C@](N)(CO)COP(=O)(O)O)cc1	0.0979	0.162	0.189	0.256	-0.0911	-0.523748	CCCCCCCCc1ccc(CC[C@](N)(CO)COP(O)(O)=O)cc1	11452022	NA	S1PR3 agonist	10.715	NA	NA	-7.312	-7.312	Constant	VALID	>10.715	Constant	9.047	-11.82	10.715	NA	-24.601	-24.601	Constant	VALID	>10.715	-13.852	-36.946	FALSE	FALSE
882	KAT6A	NVP-GVP417	Cc2cc(cc(C(=O)NNS(=O)(=O)c1ccccc1)c2F)c3ccccc3	PHHZKBMVRPULAW-UHFFFAOYSA-N	Cc1cc(-c2ccccc2)cc(C(=O)NNS(=O)(=O)c2ccccc2)c1F	0.302	0.206	0.393	0.352	-0.091	-0.523408	Cc2cc(cc(C(=O)NNS(=O)(=O)c1ccccc1)c2F)c3ccccc3	133053564	NA	NA	10.266	10.965	10.266	-51.528	-4.703	Param	VALID	>10.715	Decrease	-4.998	-52.588	10.715	NA	-17.718	-17.718	Constant	VALID	>10.715	0.773	-48.602	FALSE	FALSE
881	PIK3C3	NVP-LFX704	Nc4ncc(c2ccnc(Nc1ccncc1)n2)c(CC3CC3)n4	XXSDLQLNIVFIJI-UHFFFAOYSA-N	Nc1ncc(-c2ccnc(Nc3ccncc3)n2)c(CC2CC2)n1	0.344	0.342	0.435	0.425	-0.091	-0.523408	Nc4ncc(c2ccnc(Nc1ccncc1)n2)c(CC3CC3)n4	67983123	NA	Phosphatidylinositol 3-Kinase Catalytic Subunit Type 3 (PIK3C3;Vps34) Inhibitors	7.621	1.95	7.621	-52.889	2.304	Param	VALID	1.95	Decrease	-4.32	-52.994	5.957	10.724	-59.914	-10.262	Param	VALID	>10.715	-4.306	-64.949	TRUE	TRUE
883	ADRB1	NVP-QAN746	O[C@@H](CN[C@H]1CCC[C@@H]1OCc2ccccc2)c3ccc(O)c4NC(=O)Sc34	QTWVYUJFBIVOHT-SZMVWBNQSA-N	O=c1[nH]c2c(O)ccc([C@@H](O)CN[C@H]3CCC[C@@H]3OCc3ccccc3)c2s1	0.03	0	0.121	0.158	-0.091	-0.523408	O[C@@H](CN[C@H]1CCC[C@@H]1OCc2ccccc2)c3ccc(O)c4NC(=O)Sc34	11647002	NA	ADRB2 agonist;ADRB2 gene stimulator	10.715	NA	NA	-4.527	-4.527	Constant	VALID	>10.715	Constant	-6.846	-7.002	10.715	NA	-7.935	-7.935	Constant	VALID	>10.715	8.018	-10.871	FALSE	FALSE
884	CHUK	NVP-AGC561	Brc3ccc2Nc1cnccc1c2c3	DNUXGDOJLQYUTO-UHFFFAOYSA-N	Brc1ccc2[nH]c3cnccc3c2c1	0.492	0.474	0.583	0.602	-0.091	-0.523408	Brc3ccc2Nc1cnccc1c2c3	162883	VE-15-RK04	NA	10.715	0.508	NA	-45.882	0.953	Param	VALID	0.508	Decrease	1.199	-49.539	1.739	4.629	-66.177	-14.996	Param	VALID	4.629	-6.862	-70.479	FALSE	TRUE
885	NMT1	NVP-AXY400	O=C(/C=C/c1ccccc1)\C=C\c2ccccc2	WMKGGPCROCCUDY-PHEQNACWSA-N	O=C(/C=C/c1ccccc1)/C=C/c1ccccc1	0.514	0.487	0.605	0.56	-0.091	-0.523408	O=C(/C=C/c1ccccc1)\C=C\c2ccccc2	640180	UB-08-OM26	N-Myristoyltransferase 1 (NMT1) Inhibitors	3.448	3.459	3.448	-84.539	-0.256	Param	VALID	3.459	Decrease	0.902	-92.753	2.672	3.288	-92.677	-17.124	Param	VALID	3.288	3.004	-91.65	FALSE	FALSE
886	SLC6A9	NVP-NLE975	C[C@H](Oc1ccc(cc1C(=O)N2CCN(CC2)c3ncc(cc3F)C(F)(F)F)S(C)(=O)=O)C(F)(F)F	YUUGYIUSCYNSQR-LBPRGKRZSA-N	C[C@H](Oc1ccc(S(C)(=O)=O)cc1C(=O)N1CCN(c2ncc(C(F)(F)F)cc2F)CC1)C(F)(F)F	0.0464	0	0.137	0.203	-0.0906	-0.52205	C[C@H](Oc1ccc(cc1C(=O)N2CCN(CC2)c3ncc(cc3F)C(F)(F)F)S(C)(=O)=O)C(F)(F)F	24946690	FA-52-OO58	glycine reuptake inhibitor	10.715	NA	NA	-5.807	-5.807	Constant	VALID	>10.715	Constant	4.55	-15.999	10.715	NA	-19.265	-19.265	Constant	VALID	>10.715	-16.986	-32.673	TRUE	FALSE
887	NISCH	NVP-BGS877	COc1nc(C)nc(Cl)c1NC2NCCN=2	WPNJAUFVNXKLIM-UHFFFAOYSA-N	COc1nc(C)nc(Cl)c1NC1=NCCN1	0.0448	0	0.135	0.139	-0.0902	-0.520691	COc1nc(C)nc(Cl)c1NC2NCCN=2	4810	NA-28-YL85	Imidazoline I1 Receptor Agonists	10.715	NA	NA	-3.973	-3.973	Constant	VALID	>10.715	Constant	1.049	4.106	10.715	NA	-11.878	-11.878	Constant	VALID	>10.715	-9.237	-21.484	FALSE	FALSE
888	CNR1	NVP-LDQ647	CC(F)(F)CN3CCOC2=C(c1ccc(Cl)cc1)N(N=C2C3=O)c4ccccc4Cl	FJMQJSUOOGOWBD-UHFFFAOYSA-N	CC(F)(F)CN1CCOc2c(nn(-c3ccccc3Cl)c2-c2ccc(Cl)cc2)C1=O	0.174	0.224	0.264	0.13	-0.09	-0.520012	CC(F)(F)CN3CCOC2=C(c1ccc(Cl)cc1)N(N=C2C3=O)c4ccccc4Cl	11316919	SA-09-DK59	Cannabinoid CB1 Antagonists	10.715	NA	NA	-3.713	-3.713	Constant	VALID	>10.715	Constant	-11.244	-19.466	10.715	NA	-29.279	-29.279	Constant	VALID	>10.715	-38.998	-48.999	FALSE	FALSE
889	HMGB1	NVP-CSM214	CC2(C)Oc1cc(O)ccc1C4C2=CCN5C(=O)N(c3ccccc3)C(=O)N45	VVOXDJYPDCSQMI-UHFFFAOYSA-N	CC1(C)Oc2cc(O)ccc2C2C1=CCn1c(=O)n(-c3ccccc3)c(=O)n12	0.396	0.415	0.486	0.462	-0.09	-0.520012	CC2(C)Oc1cc(O)ccc1C4C2=CCN5C(=O)N(c3ccccc3)C(=O)N45	49857340	NC-71-OC76	HMGB2 gene inhibitor	9.464	10.455	9.464	-53.775	-6.059	Param	VALID	10.455	Decrease	2.656	-53.327	10.245	10.245	-50.944	2.204	Nonparam	VALID	10.245	2.843	-50.289	FALSE	FALSE
890	CRBN	NVP-MHS704	Nc2c(O)ccc3C(=O)N(C1CCC(=O)NC1=O)C(=O)c23	MVWWLCCKVBTYTD-UHFFFAOYSA-N	Nc1c(O)ccc2c1C(=O)N(C1CCC(=O)NC1=O)C2=O	0.0951	0.114	0.185	0.248	-0.0899	-0.519672	Nc2c(O)ccc3C(=O)N(C1CCC(=O)NC1=O)C(=O)c23	72736581	KC-45-DZ26	CRBN neomorph;E3 ligase inhibitor	10.715	NA	NA	-7.094	-7.094	Constant	VALID	>10.715	Constant	-13.587	-12.66	10.715	NA	-6.725	-6.725	Constant	VALID	>10.715	20.768	-18.298	FALSE	FALSE
891	GSK3B	NVP-TDK571	CC(C)(C)CC3NN=C4NC1CC(C)(C)CC(=O)C=1[C@@](C)(c2ccccc2)C=34	YZRXTIGAQRIAEX-XMMPIXPASA-N	CC(C)(C)Cc1[nH]nc2c1[C@](C)(c1ccccc1)C1=C(CC(C)(C)CC1=O)N2	0.0005561	0	0.0904	0.0706	-0.0898439	-0.519481	CC(C)(C)CC3NN=C4NC1CC(C)(C)CC(=O)C=1[C@@](C)(c2ccccc2)C=34	135567205	NA	NA	10.715	NA	NA	-2.018	-2.018	Constant	VALID	>10.715	Constant	-5.487	-15.164	10.715	NA	-16.694	-16.694	Constant	VALID	>10.715	-16.822	-44.315	FALSE	TRUE
892	FDPS	NVP-LCW062	OC(CN1C=CN=C1)(P(O)(O)=O)P(O)(O)=O	XRASPMIURGNCCH-UHFFFAOYSA-N	O=P(O)(O)C(O)(Cn1ccnc1)P(=O)(O)O	0.005382	0	0.0949	0.0553	-0.089518	-0.518374	OC(CN1C=CN=C1)(P(O)(O)=O)P(O)(O)=O	68740	SD-19-XN01	Angiogenesis Inhibitors	10.715	NA	NA	-1.58	-1.58	Constant	VALID	>10.715	Constant	-16.034	-4.662	10.715	NA	-0.969	-0.969	Constant	VALID	>10.715	-5.181	7.167	TRUE	FALSE
893	GABBR1	NVP-LEF368	NC[C@H](CC(O)=O)c1ccc(Cl)cc1	KPYSYYIEGFHWSV-QMMMGPOBSA-N	NC[C@H](CC(=O)O)c1ccc(Cl)cc1	0.179	0.0903	0.268	0.289	-0.089	-0.516615	NC[C@H](CC(O)=O)c1ccc(Cl)cc1	44601	NA	GABA(B) Agonists	10.715	NA	NA	-8.265	-8.265	Constant	VALID	>10.715	Constant	-6.373	-23.463	10.715	NA	-12.342	-12.342	Constant	VALID	>10.715	-10.491	-9.281	FALSE	FALSE
894	GRM2	NVP-XAM717	Clc3ccc(/C(=C/N1C=NC=N1)/OC2CCCCC2)c(Cl)c3	SKAYRDVTMVVMKL-SXGWCWSVSA-N	Clc1ccc(/C(=C/n2cncn2)OC2CCCCC2)c(Cl)c1	0.183	0.305	0.272	0.229	-0.089	-0.516615	Clc3ccc(/C(=C/N1C=NC=N1)/OC2CCCCC2)c(Cl)c3	9905849	NA	mgluR2 Antagonists;mgluR3 Antagonists	10.715	2.655	NA	-38.783	1.986	Param	VALID	2.655	Decrease	1.006	-38.787	10.715	8.534	-48.377	-8.36	Param	VALID	8.534	-7.97	-43.195	FALSE	FALSE
897	RPL3	NVP-WXN394	COC(=O)C[C@](O)(CCC(C)(C)O)C(=O)O[C@@H]4C(=C[C@]15CCCN1CCc3cc2OCOc2cc3[C@H]45)OC	HAVJATCHLFRDHY-KSZYUSJVSA-N	COC(=O)C[C@](O)(CCC(C)(C)O)C(=O)O[C@@H]1C(OC)=C[C@]23CCCN2CCc2cc4c(cc2[C@H]13)OCO4	2.011	2.011	2.1	2.118	-0.089	-0.516615	COC(=O)C[C@](O)(CCC(C)(C)O)C(=O)O[C@@H]4C(=C[C@]15CCCN1CCc3cc2OCOc2cc3[C@H]45)OC	276389	NA	Translation Inititiation Inhibitor	0.0613	0.0513	0.0613	-92.758	-4.063	Param	VALID	0.0513	Decrease	-7.416	-93.754	0.0559	0.049	-93.164	-0.623	Param	VALID	0.049	-5.45	-95.024	FALSE	FALSE
895	SLC6A4	NVP-LEE458	CN(C)CCCN3c1ccccc1CCc2ccc(Cl)cc23	GDLIGKIOYRNHDA-UHFFFAOYSA-N	CN(C)CCCN1c2ccccc2CCc2ccc(Cl)cc21	0.178	0.18	0.267	0.293	-0.089	-0.516615	CN(C)CCCN3c1ccccc1CCc2ccc(Cl)cc23	2801	LE-98-EH75	Serotonin Transporter (SERT) Inhibitors	10.715	NA	NA	-8.382	-8.382	Constant	VALID	>10.715	Constant	0.898	-11.53	10.715	NA	-12.107	-12.107	Constant	VALID	>10.715	-11.331	-26.045	TRUE	FALSE
896	SOS1	NVP-LZT996	N[C@@H](CC1=CNc2ccccc12)C(=O)NC5CCN(CC3=CNc4ccc(Cl)cc34)CC5	LMAYILTVNBZXSW-QFIPXVFZSA-N	N[C@@H](Cc1c[nH]c2ccccc12)C(=O)NC1CCN(Cc2c[nH]c3ccc(Cl)cc23)CC1	0.182	0.112	0.271	0.249	-0.089	-0.516615	N[C@@H](CC1=CNc2ccccc12)C(=O)NC5CCN(CC3=CNc4ccc(Cl)cc34)CC5	121424047	NA	RAS-SOS molecular glue	10.715	11.759	NA	-44.12	7.595	Param	VALID	>10.715	Decrease	-4.786	-43.245	10.715	NA	-45.59	23.804	Nonparam	VALID	>10.715	24.927	-46.575	FALSE	TRUE
898	CFTR	NVP-MIM843	CC3(C)CC2C(C(N)=O)=C(NC(=O)C1=CC=NN1)SC=2C(C)(C)O3	GHTGYZMBQPXTCQ-UHFFFAOYSA-N	CC1(C)Cc2c(sc(NC(=O)c3ccn[nH]3)c2C(N)=O)C(C)(C)O1	0.0001733	0	0.0891	0.0664	-0.0889267	-0.516366	CC3(C)CC2C(C(N)=O)=C(NC(=O)C1=CC=NN1)SC=2C(C)(C)O3	117857370	NA	CFTR modulator	10.715	NA	NA	-1.896	-1.896	Constant	VALID	>10.715	Constant	3.305	-4.628	10.715	NA	-9.612	-9.612	Constant	VALID	>10.715	1.973	-14.543	FALSE	FALSE
899	SFRP1	NVP-AHG951	COC(=O)C1C(C)=C(C)SC=1NC(=O)CC2SC(=N)NC2=O	QWJLSBVZIPARSG-UHFFFAOYSA-N	COC(=O)c1c(NC(=O)CC2SC(=N)NC2=O)sc(C)c1C	0	0	0.0888	0	-0.0888	-0.515935	COC(=O)C1C(C)=C(C)SC=1NC(=O)CC2SC(=N)NC2=O	3147886	JD-88-TO37	Secreted Frizzled-related Protein-1 (SFRP-1) Inhibitors	10.715	NA	NA	1.907	1.907	Constant	VALID	>10.715	Constant	-12.423	-7.378	10.715	NA	-18.051	-18.051	Constant	VALID	>10.715	-0.76	-34.886	FALSE	TRUE
900	ADRA1B	NVP-BZG593	COc2cc1nc(nc(N)c1cc2OC)N(C)CCCNC(=O)C3CCCO3	WNMJYKCGWZFFKR-UHFFFAOYSA-N	COc1cc2nc(N(C)CCCNC(=O)C3CCCO3)nc(N)c2cc1OC	0.0453	0	0.134	0	-0.0887	-0.515595	COc2cc1nc(nc(N)c1cc2OC)N(C)CCCNC(=O)C3CCCO3	2092	NA	alpha1-Adrenoceptor Antagonists	10.715	NA	NA	1.299	1.299	Constant	VALID	>10.715	Constant	3.857	-18.643	5.313	3.923	-65.26	-3.838	Param	VALID	3.923	-0.65	-34.936	FALSE	FALSE
901	CHRNA4	NVP-LEE682	CNCC/C=C/c1cccnc1	JUOSGGQXEBBCJB-GORDUTHDSA-N	CNCC/C=C/c1cccnc1	0.0384	0.0333	0.127	0.0333	-0.0886	-0.515256	CNCC/C=C/c1cccnc1	5310967	NA	Nicotinic Receptor Agonists;Nicotinic alpha4beta2 Agonists	10.715	NA	NA	-0.953	-0.953	Constant	VALID	>10.715	Constant	-17.259	-3.887	10.715	NA	-42.91	5.314	Nonparam	VALID	>10.715	5.126	-41.925	FALSE	FALSE
902	GH1	PKF118-183	COc1ccccc1CN(C[C@@H](CC2=CNc3ccccc23)NC(=O)CN4CCC(CC4)N5CCCCC5)C(C)=O	CVXJAPZTZWLRBP-MUUNZHRXSA-N	COc1ccccc1CN(C[C@@H](Cc1c[nH]c2ccccc12)NC(=O)CN1CCC(N2CCCCC2)CC1)C(C)=O	0.0996	0.127	0.188	0.139	-0.0884	-0.514576	COc1ccccc1CN(C[C@@H](CC2=CNc3ccccc23)NC(=O)CN4CCC(CC4)N5CCCCC5)C(C)=O	3086681	EA-30-DG14	Tachykinin NK1 Antagonists;Growth Hormone Secretagogues	10.715	NA	NA	-3.979	-3.979	Constant	VALID	>10.715	Constant	-0.847	-22.82	10.715	NA	-6.751	-6.751	Constant	VALID	>10.715	-9.859	-19.753	FALSE	TRUE
903	NQO2	NVP-AVJ310	Oc2ccc(/C=C/c1cc(O)cc(O)c1)cc2	LUKBXSAWLPMMSZ-OWOJBTEDSA-N	Oc1ccc(/C=C/c2cc(O)cc(O)c2)cc1	0.0358	0	0.124	0.0481	-0.0882	-0.513897	Oc2ccc(/C=C/c1cc(O)cc(O)c1)cc2	445154	NA	Anti-inflammatory;Antioxidant	10.715	NA	NA	-1.374	-1.374	Constant	VALID	>10.715	Constant	4.041	-20.396	10.715	NA	-32.774	41.961	Nonparam	VALID	>10.715	21.243	-34.222	TRUE	FALSE
904	NA	NVP-AFK952	CC1N=C(SC=1c2ccnc(N)n2)c3ccc(Cl)cc3	AEVGCUSOXYKFKL-UHFFFAOYSA-N	Cc1nc(-c2ccc(Cl)cc2)sc1-c1ccnc(N)n1	0.182	0.0471	0.27	0.302	-0.088	-0.513218	CC1N=C(SC=1c2ccnc(N)n2)c3ccc(Cl)cc3	2728477	NA	IL-12 Production Inhibitors;TNF-alpha Production Inhibitors	10.715	NA	NA	-8.619	-8.619	Constant	VALID	>10.715	Constant	-5.488	-9.614	10.715	NA	-25.445	-25.445	Constant	VALID	>10.715	-10.173	-32.548	FALSE	FALSE
907	NOS2	PKF090-057	CC6CC(=O)c5c(cc1c(c(O)cc(O)c1c4c(O)cc(O)c3c(O)c2C(=O)CC(C)Oc2cc34)c5O)O6	JGQBYBXYRUCBQY-UHFFFAOYSA-N	CC1CC(=O)c2c(cc3c(-c4c(O)cc(O)c5c(O)c6c(cc45)OC(C)CC6=O)c(O)cc(O)c3c2O)O1	1.175	1.183	1.263	1.181	-0.088	-0.513218	CC6CC(=O)c5c(cc1c(c(O)cc(O)c1c4c(O)cc(O)c3c(O)c2C(=O)CC(C)Oc2cc34)c5O)O6	160115	NA	NOS2 Expression Inhibitors;Phosphodiesterase Inhibitors	0.77	0.831	0.77	-98.001	-5.402	Param	VALID	0.831	Decrease	-8.552	-93.691	0.651	0.675	-91.076	-12.446	Param	VALID	0.675	-26.768	-92.093	TRUE	FALSE
905	PDGFRA	NVP-CQJ329	Cc1ccc(cc1Nc2nccc(n2)c3cccnc3)NC(=O)c4ccccc4	UOEJSOXEHKCNAE-UHFFFAOYSA-N	Cc1ccc(NC(=O)c2ccccc2)cc1Nc1nccc(-c2cccnc2)n1	0.017	0	0.105	0	-0.088	-0.513218	Cc1ccc(cc1Nc2nccc(n2)c3cccnc3)NC(=O)c4ccccc4	9864718	MC-38-GK12	PDGFR Inhibitors;Angiogenesis Inhibitors	10.715	NA	NA	1.242	1.242	Constant	VALID	>10.715	Constant	-6.726	-13.464	10.715	NA	-1.39	-1.39	Constant	VALID	>10.715	11.298	-13.002	FALSE	TRUE
906	SCD	NVP-LGV923	CNC(=O)c1ccnc(c1)NC(=O)N2CCC4(CC2)CCc3cccc(Cl)c3O4	XSOMTMVYQGTMOC-UHFFFAOYSA-N	CNC(=O)c1ccnc(NC(=O)N2CCC3(CCc4cccc(Cl)c4O3)CC2)c1	0.326	0.165	0.414	0.405	-0.088	-0.513218	CNC(=O)c1ccnc(c1)NC(=O)N2CCC4(CC2)CCc3cccc(Cl)c3O4	46913826	JE-76-GN70	scd inhibitor	10.715	2.902	NA	-45.012	-3.347	Param	VALID	2.902	Decrease	-7.462	-45	10.715	NA	-20.723	-20.723	Constant	VALID	>10.715	-2.119	-40.232	TRUE	TRUE
908	DPP4	PKF273-227	N#C[C@@H]1CCCN1C(=O)CNC2(CO)CCCC2	SOACFIGORGRGQQ-NSHDSACASA-N	N#C[C@@H]1CCCN1C(=O)CNC1(CO)CCCC1	0.0107	0	0.0985	0.0299	-0.0878	-0.512538	N#C[C@@H]1CCCN1C(=O)CNC2(CO)CCCC2	10966961	NA	Dipeptidyl Peptidase IV (CD26;DPP-IV;DP-IV) Inhibitors	10.715	NA	NA	-0.855	-0.855	Constant	VALID	>10.715	Constant	0.27	-19.236	10.715	NA	-17.584	-17.584	Constant	VALID	>10.715	-23.934	-18.172	FALSE	FALSE
909	MOGAT3	NVP-YFX501	COc5cccc(CC(=O)N2Cc1ccc(cc1C2)S(=O)(=O)NC3C=NN(N=3)C4CCC4)c5	GRXCLNMCJWKTAT-UHFFFAOYSA-N	COc1cccc(CC(=O)N2Cc3ccc(S(=O)(=O)Nc4cnn(C5CCC5)n4)cc3C2)c1	0.0006437	0	0.0874	0	-0.0867563	-0.508993	COc5cccc(CC(=O)N2Cc1ccc(cc1C2)S(=O)(=O)NC3C=NN(N=3)C4CCC4)c5	122189255	NA	MOGAT 3 inhibitor	10.715	NA	NA	0.997	0.997	Constant	VALID	>10.715	Constant	-1.233	-16.416	10.715	NA	-15.347	-15.347	Constant	VALID	>10.715	1.637	-28.614	TRUE	FALSE
910	CHRM1	PKF106-098	CN3c1ccc(Cl)cc1N=C(c2ccccc23)N4CCNCC4	RFTZQSZLGIQWEX-UHFFFAOYSA-N	CN1c2ccc(Cl)cc2N=C(N2CCNCC2)c2ccccc21	0.0935	0.001274	0.18	0.195	-0.0865	-0.508122	CN3c1ccc(Cl)cc1N=C(c2ccccc23)N4CCNCC4	11186453	NA	Muscarinic M1 Agonists;Dopamine D2 Agonists	10.715	NA	NA	-5.566	-5.566	Constant	VALID	>10.715	Constant	-8.92	-26.325	10.715	40.043	-27.644	17.404	Param	VALID	>10.715	18.001	-34.492	FALSE	FALSE
911	PSMB1	NVP-MIB610	CC(C)C[C@H](NC(=O)[C@H](CCc1ccccc1)NC(=O)CN2CCOCC2)C(=O)N[C@@H](Cc3ccccc3)C(=O)N[C@@H](CC(C)C)C(=O)[C@@]4(C)CO4	BLMPQMFVWMYDKT-NZTKNTHTSA-N	CC(C)C[C@H](NC(=O)[C@H](CCc1ccccc1)NC(=O)CN1CCOCC1)C(=O)N[C@@H](Cc1ccccc1)C(=O)N[C@@H](CC(C)C)C(=O)[C@@]1(C)CO1	2.904	2.936	2.99	2.99	-0.086	-0.506424	CC(C)C[C@H](NC(=O)[C@H](CCc1ccccc1)NC(=O)CN2CCOCC2)C(=O)N[C@@H](Cc3ccccc3)C(=O)N[C@@H](CC(C)C)C(=O)[C@@]4(C)CO4	11556711	NA	Proteasome inhibitor	0.00698	0.008279	0.006982	-93.782	-28.353	Param	VALID	0.00828	Decrease	-19.472	-96.148	0.00641	0.005125	-94.739	-14.863	Param	VALID	0.00513	-8.247	-95.816	FALSE	FALSE
912	CCNE1	NVP-TAF272	CC(C)(C)C3=CN=C(CSC2=CN=C(NC(=O)Cc1ccc(CNC(CO)CO)cc1)S2)O3	FDWQSLRDIBRKEI-UHFFFAOYSA-N	CC(C)(C)c1cnc(CSc2cnc(NC(=O)Cc3ccc(CNC(CO)CO)cc3)s2)o1	1.67	1.698	1.756	1.751	-0.086	-0.506424	CC(C)(C)C3=CN=C(CSC2=CN=C(NC(=O)Cc1ccc(CNC(CO)CO)cc1)S2)O3	5282335	NA	CDK2/Cyclin E Inhibitors;CDK1 Inhibitors;CDK4 Inhibitors	0.16	0.151	0.16	-86.442	-9.199	Param	VALID	0.151	Decrease	0.929	-85.919	0.0992	0.11	-87.031	-20.063	Param	VALID	0.11	-19.272	-86.472	FALSE	TRUE
914	CDK2	NVP-BIV582	Cc1ccc(cc1NS(C)(=O)=O)Nc2cc(ncn2)c3ccccc3	CXQRKICWSCAUGW-UHFFFAOYSA-N	Cc1ccc(Nc2cc(-c3ccccc3)ncn2)cc1NS(C)(=O)=O	0.156	0.144	0.242	0.224	-0.086	-0.506424	Cc1ccc(cc1NS(C)(=O)=O)Nc2cc(ncn2)c3ccccc3	25138203	NA	CDK inhibitor	10.715	4.438	NA	-48.306	1.622	Param	VALID	4.438	Decrease	-13.802	-48.292	10.715	25.633	-47.373	-15.874	Param	VALID	>10.715	-9.416	-50.209	FALSE	TRUE
915	CDK4	NVP-LHV479	CN(C)C(=O)C5=Cc4cnc(Nc1ccc(cn1)C(=O)N2CC3CCC(C2)N3)nc4N5C6CCCC6	FJWYXWJQDPCIEZ-UHFFFAOYSA-N	CN(C)C(=O)c1cc2cnc(Nc3ccc(C(=O)N4CC5CCC(C4)N5)cn3)nc2n1C1CCCC1	0.403	0.347	0.489	0.492	-0.086	-0.506424	CN(C)C(=O)C5=Cc4cnc(Nc1ccc(cn1)C(=O)N2CC3CCC(C2)N3)nc4N5C6CCCC6	53378674	NA	CDK4 Inhibitors	6.121	2.961	6.121	-58.122	2.588	Param	VALID	2.961	Decrease	3.415	-58.844	4.929	3.119	-58.316	8.138	Param	VALID	3.119	29.082	-61.515	FALSE	TRUE
913	FGFR4	NVP-MBL722	C=CC(=O)Nc1cccc(C)c1Nc3ncc2cc(ccc2n3)c4c(Cl)c(cc(OC)c4Cl)OC	TXEBNKKOLVBTFK-UHFFFAOYSA-N	C=CC(=O)Nc1cccc(C)c1Nc1ncc2cc(-c3c(Cl)c(OC)cc(OC)c3Cl)ccc2n1	0.564	0.497	0.65	0.671	-0.086	-0.506424	C=CC(=O)Nc1cccc(C)c1Nc3ncc2cc(ccc2n3)c4c(Cl)c(cc(OC)c4Cl)OC	72710839	NA	FGFR4 inhibior	3.569	3.356	3.569	-81.924	-7.442	Param	VALID	3.356	Decrease	-17.535	-81.954	2.662	4.709	-85.772	-20.014	Param	VALID	4.709	-18.925	-86.955	FALSE	TRUE
917	FLNA	NVP-AKT093	OC(=O)c1ccccc1C(=O)Nc2ccc(cc2)c3ccccc3	SLUINPGXGFUMLL-UHFFFAOYSA-N	O=C(O)c1ccccc1C(=O)Nc1ccc(-c2ccccc2)cc1	0.272	0.375	0.358	0.38	-0.086	-0.506424	OC(=O)c1ccccc1C(=O)Nc2ccc(cc2)c3ccccc3	2826191	NA	Chondrogenesis activator	10.715	NA	NA	-10.854	-10.854	Constant	VALID	>10.715	Constant	-8.525	-22.33	10.715	NA	-15.017	-15.017	Constant	VALID	>10.715	-11.334	-28.872	FALSE	TRUE
916	KCNQ2	NVP-CDF802	CCCCCC(=O)Nc1c(C)cc(Br)cc1C	MCBBKIXEHFOEKH-UHFFFAOYSA-N	CCCCCC(=O)Nc1c(C)cc(Br)cc1C	0.259	0.2	0.345	0.303	-0.086	-0.506424	CCCCCC(=O)Nc1c(C)cc(Br)cc1C	3601868	BB-29-VD14	Voltage-Gated K(V) 7.2 (KCNQ2) Channel Activators	10.715	NA	NA	-8.648	-8.648	Constant	VALID	>10.715	Constant	-3.276	-20.751	10.715	NA	-25.57	-25.57	Constant	VALID	>10.715	-15.121	-22.052	FALSE	FALSE
918	AKT1	NVP-LLI080	CCCCCCCCCCCCCCCCCCOP(O)(=O)OC1CC[N+](C)(C)CC1	SZFPYBIJACMNJV-UHFFFAOYSA-O	CCCCCCCCCCCCCCCCCCOP(=O)(O)OC1CC[N+](C)(C)CC1	0.0864	0	0.172	0.156	-0.0856	-0.505065	CCCCCCCCCCCCCCCCCCOP(O)(=O)OC1CC[N+](C)(C)CC1	148178	NA	Apoptosis Inducers;Protein Kinase B (PKB/Akt) Inhibitors;Apoptosis Inducers;Protein Kinase B (PKB/Akt) Inhibitors	10.715	NA	NA	-4.458	-4.458	Constant	VALID	>10.715	Constant	-8.974	-0.326	10.715	NA	-22.37	-22.37	Constant	VALID	>10.715	-8.471	-33.795	FALSE	TRUE
919	PDF	NVP-LBM415	CCCC[C@H](CN(O)C=O)C(=O)N1CCC[C@H]1C(=O)Nc2ccc(F)c[n+]2[O-]	LYPFVIYNUQCDPM-HIFRSBDPSA-N	CCCC[C@H](CN(O)C=O)C(=O)N1CCC[C@H]1C(=O)Nc1ccc(F)c[n+]1[O-]	0.0429	0	0.128	0.0575	-0.0851	-0.503366	CCCC[C@H](CN(O)C=O)C(=O)N1CCC[C@H]1C(=O)Nc2ccc(F)c[n+]2[O-]	NA	RD-82-UC58	Peptide Deformylase (PDF) Inhibitors	10.715	NA	NA	-1.643	-1.643	Constant	VALID	>10.715	Constant	14.361	-13.183	10.715	NA	-14.44	-14.44	Constant	VALID	>10.715	-21.331	-29.58	FALSE	FALSE
920	ADCY5	NVP-LFM074	Nc2ncc1C(=O)CC(Cc1n2)C3=CC=CO3	SOJUSNIBPPMLCC-UHFFFAOYSA-N	Nc1ncc2c(n1)CC(c1ccco1)CC2=O	0.274	0.476	0.359	0.345	-0.085	-0.503027	Nc2ncc1C(=O)CC(Cc1n2)C3=CC=CO3	2772368	QB-89-GS39	Adenylate Cyclase Type V Inhibitors	10.715	0.918	NA	-31.721	2.089	Param	VALID	0.918	Decrease	3.302	-33.381	10.715	NA	-25.427	-25.427	Constant	VALID	>10.715	-26.255	-48.498	TRUE	FALSE
921	ADRB1	NVP-LEE435	CC(C)NCC(O)c1ccc(O)c(O)c1	JWZZKOKVBUJMES-UHFFFAOYSA-N	CC(C)NCC(O)c1ccc(O)c(O)c1	0.0942	0.0228	0.179	0.0538	-0.0848	-0.502347	CC(C)NCC(O)c1ccc(O)c(O)c1	3779	DB-06-NR70	beta-Adrenoceptor Agonists	10.715	NA	NA	-1.537	-1.537	Constant	VALID	>10.715	Constant	-7.559	-24.251	10.715	NA	-24.366	-24.366	Constant	VALID	>10.715	5.431	-41.297	FALSE	FALSE
922	BUB1	NVP-YSQ576	CCOc5cc(F)c(CN4N=C(c2ncc(OC)c(Nc1ccncc1)n2)C3CCCC=34)c(F)c5	UJORPFQWUKFXIE-UHFFFAOYSA-N	CCOc1cc(F)c(Cn2nc(-c3ncc(OC)c(Nc4ccncc4)n3)c3c2CCC3)c(F)c1	0.0173	0	0.102	0.204	-0.0847	-0.502008	CCOc5cc(F)c(CN4N=C(c2ncc(OC)c(Nc1ccncc1)n2)C3CCCC=34)c(F)c5	72202254	NA	BUB1 mitotic checkpoint serine/threonine kinase inhibitor	10.715	NA	NA	-5.819	-5.819	Constant	VALID	>10.715	Constant	-14.045	-6.977	10.715	NA	-14	-14	Constant	VALID	>10.715	11.27	-20.554	FALSE	FALSE
923	PRKCH	NVP-AES217	CC(C)N1CCN(CC1)c6nc(C2C(=O)NC(=O)C=2C3=CNc4ccccc34)c5ccccc5n6	JPEXLYQOPMWVGZ-UHFFFAOYSA-N	CC(C)N1CCN(c2nc(C3=C(c4c[nH]c5ccccc45)C(=O)NC3=O)c3ccccc3n2)CC1	0	0	0.0845	0.0898	-0.0845	-0.501328	CC(C)N1CCN(CC1)c6nc(C2C(=O)NC(=O)C=2C3=CNc4ccccc34)c5ccccc5n6	NA	EE-66-CK83	Protein Kinase C (PKC) Inhibitors	10.715	1.47	NA	-15.67	17.146	Param	VALID	1.47	Decrease	24.568	-15.22	10.715	NA	5.836	5.836	Constant	VALID	>10.715	-2.393	-22.607	FALSE	FALSE
924	C1S	NVP-BKZ787	NC(=N)Nc1ccc(cc1)C(=O)Oc3ccc2cc(ccc2c3)C(N)=N	MQQNFDZXWVTQEH-UHFFFAOYSA-N	N=C(N)Nc1ccc(C(=O)Oc2ccc3cc(C(=N)N)ccc3c2)cc1	0.145	0.12	0.229	0.296	-0.084	-0.49963	NC(=N)Nc1ccc(cc1)C(=O)Oc3ccc2cc(ccc2c3)C(N)=N	4413	MD-53-MK55	Tryptase Inhibitors	10.715	NA	NA	-8.468	-8.468	Constant	VALID	>10.715	Constant	-15.258	-22.515	10.715	NA	-7.069	-7.069	Constant	VALID	>10.715	11.658	-25.611	FALSE	FALSE
925	CASP1	NVP-ACZ810	CC(C)[C@H](NC(=O)OCc1ccccc1)C(=O)N[C@@H](C)C(=O)N[C@@H](CC(O)=O)C(=O)COC(=O)c2c(Cl)cccc2Cl	DFQKZFFVISYVDA-YFBXQHAESA-N	CC(C)[C@H](NC(=O)OCc1ccccc1)C(=O)N[C@@H](C)C(=O)N[C@@H](CC(=O)O)C(=O)COC(=O)c1c(Cl)cccc1Cl	0.141	0.0337	0.225	0.272	-0.084	-0.49963	CC(C)[C@H](NC(=O)OCc1ccccc1)C(=O)N[C@@H](C)C(=O)N[C@@H](CC(O)=O)C(=O)COC(=O)c2c(Cl)cccc2Cl	9895365	MD-01-SM00	Caspase 1 (IL-1beta Converting Enzyme) Inhibitors	10.715	NA	NA	-7.76	-7.76	Constant	VALID	>10.715	Constant	-11.597	8.669	10.715	NA	-28.657	-28.657	Constant	VALID	>10.715	-31.766	-35.471	FALSE	TRUE
928	CRBN	NVP-MHV421	Nc2cc(O)cc3C(=O)N(C1CCC(=O)NC1=O)C(=O)c23	HBPNHPWPUQVWIY-UHFFFAOYSA-N	Nc1cc(O)cc2c1C(=O)N(C1CCC(=O)NC1=O)C2=O	0.194	0.212	0.278	0.317	-0.084	-0.49963	Nc2cc(O)cc3C(=O)N(C1CCC(=O)NC1=O)C(=O)c23	73051101	IB-14-XS97	CRBN neomorph;E3 ligase inhibitor	10.715	NA	NA	-9.061	-9.061	Constant	VALID	>10.715	Constant	-0.546	-14.805	10.715	NA	-6.467	-6.467	Constant	VALID	>10.715	-17.487	-3.67	FALSE	FALSE
926	CYP1A1	PKF270-707	O=C1C=C(Oc3c1ccc2ccccc23)c4ccccc4	VFMMPHCGEFXGIP-UHFFFAOYSA-N	O=c1cc(-c2ccccc2)oc2c1ccc1ccccc12	0.288	0.398	0.372	0.153	-0.084	-0.49963	O=C1C=C(Oc3c1ccc2ccccc23)c4ccccc4	11790	IE-21-YG61	Breast Cancer-Resistant Protein (BCRP;ABCG2) Inhibitors;Nuclear Factor, Erythroid Derived 2, Like 2 (Nrf2) Activators	10.715	NA	NA	-4.383	-4.383	Constant	VALID	>10.715	Constant	0.569	-25.574	10.715	NA	-24.161	-24.161	Constant	VALID	>10.715	-13.553	-45.958	TRUE	FALSE
927	DPP4	NVP-BDW538	N[C@@H](CC(=O)N2CCN1C(=NN=C1C2)C(F)(F)F)Cc3cc(F)c(F)cc3F	MFFMDFFZMYYVKS-SECBINFHSA-N	N[C@@H](CC(=O)N1CCn2c(nnc2C(F)(F)F)C1)Cc1cc(F)c(F)cc1F	0.241	0.278	0.325	0.367	-0.084	-0.49963	N[C@@H](CC(=O)N2CCN1C(=NN=C1C2)C(F)(F)F)Cc3cc(F)c(F)cc3F	4369359	NA	Dipeptidyl Peptidase IV (CD26;DPP-IV;DP-IV) Inhibitors	10.715	NA	NA	-10.49	-10.49	Constant	VALID	>10.715	Constant	-7.399	-33.433	5.382	0.304	-54.083	-0.986	Param	VALID	0.304	8.331	-46.243	FALSE	FALSE
930	JAK1	NVP-BSH272	CN1CCN(CC1)c2ccc(cc2)c6cnc5cccc(c4cc(F)c(CN3CCOCC3)c(F)c4)c5n6	LBZZVBOHWAZYRL-UHFFFAOYSA-N	CN1CCN(c2ccc(-c3cnc4cccc(-c5cc(F)c(CN6CCOCC6)c(F)c5)c4n3)cc2)CC1	0.538	0.581	0.622	0.605	-0.084	-0.49963	CN1CCN(CC1)c2ccc(cc2)c6cnc5cccc(c4cc(F)c(CN3CCOCC3)c(F)c4)c5n6	46865529	NA	Jak2 Inhibitors;Jak1 Inhibitors	3.844	4.091	3.844	-81.76	-4.462	Param	VALID	4.091	Decrease	-7.837	-96.29	4.375	4.375	-94.618	-0.396	Nonparam	VALID	4.375	1.051	-93.796	FALSE	TRUE
929	PRKCB;PRKCH;PRKCZ;RPS6KB1	NVP-BFB990	CCCC(CCC)C(N)=O	OMOMUFTZPTXCHP-UHFFFAOYSA-N	CCCC(CCC)C(N)=O	0.348	0.47	0.432	0.415	-0.084	-0.49963	CCCC(CCC)C(N)=O	71113	UF-10-JA28	Inhibitors of Signal Transduction Pathways;Protein Kinase PKC beta Inhibitors;Angiogenesis Inhibitors	5.714	2.96	5.714	-55.748	-3.201	Param	VALID	2.96	Decrease	-0.758	-55.739	10.715	NA	-29.99	-29.99	Constant	VALID	>10.715	-29.588	-49.894	FALSE	FALSE
931	GRIK1	NVP-LEE896	CC(=O)C1C(=O)N3[C@H](C=1O)[C@H]2C4=CNc5cccc(CC2C3(C)C)c45	SZINUGQCTHLQAZ-XZNKJRRYSA-N	CC(=O)C1=C(O)[C@@H]2[C@H]3c4c[nH]c5cccc(c45)CC3C(C)(C)N2C1=O	0.0891	0	0.173	0.0853	-0.0839	-0.49929	CC(=O)C1C(=O)N3[C@H](C=1O)[C@H]2C4=CNc5cccc(CC2C3(C)C)c45	54675761	LB-91-MG56	iGluR5 (GluK5) Antagonists	10.715	NA	NA	-2.436	-2.436	Constant	VALID	>10.715	Constant	-4.979	-20.758	10.715	NA	-27.986	-27.986	Constant	VALID	>10.715	-22.759	-39.209	FALSE	FALSE
932	HTR2B	NVP-LEE822	CC3C=C(NC(=O)Nc2ccc1c(C=CN1C)c2)SN=3	USFUFHFQWXDVMH-UHFFFAOYSA-N	Cc1cc(NC(=O)Nc2ccc3c(ccn3C)c2)sn1	0.002078	0	0.0858	0	-0.083722	-0.498685	CC3C=C(NC(=O)Nc2ccc1c(C=CN1C)c2)SN=3	3277600	NA	HTR2B antagonist	10.715	NA	NA	0.999	0.999	Constant	VALID	>10.715	Constant	1.328	-5.416	10.715	NA	-12.303	-12.303	Constant	VALID	>10.715	-20.086	-29.851	FALSE	FALSE
933	ALK	NVP-LFZ209	O[C@@H]1CCN(C1)c2nccc(n2)c3cccc(n3)C4=CN=C5C=CC(=NN45)N6CCC[C@@H]6c7cccc(F)c7	MLCQSMIPJLUCJS-PXDATVDWSA-N	O[C@@H]1CCN(c2nccc(-c3cccc(-c4cnc5ccc(N6CCC[C@@H]6c6cccc(F)c6)nn45)n3)n2)C1	0.0435	0	0.127	0.189	-0.0835	-0.497931	O[C@@H]1CCN(C1)c2nccc(n2)c3cccc(n3)C4=CN=C5C=CC(=NN45)N6CCC[C@@H]6c7cccc(F)c7	44470247	NA	TRKA Inhibitors;ALK Inhibitors;TRKB Inhibitors	10.715	NA	NA	-5.395	-5.395	Constant	VALID	>10.715	Constant	-4.396	-17.4	10.715	NA	10.787	10.787	Constant	VALID	>10.715	17.726	10.979	FALSE	FALSE
934	CASR	NVP-AEF165	CC(C)c1ccc(cc1)C2=NC(=O)N(C(C)C)c3ccc(cc23)OCC#C	RXVZJHDMMKTKDR-UHFFFAOYSA-N	C#CCOc1ccc2c(c1)c(-c1ccc(C(C)C)cc1)nc(=O)n2C(C)C	0.0326	0	0.116	0.127	-0.0834	-0.497592	CC(C)c1ccc(cc1)C2=NC(=O)N(C(C)C)c3ccc(cc23)OCC#C	10109178	NF-21-QC76	Calcium-Sensing Receptor (CaSR) Antagonists;Parathyroid Hormone Secretion Stimulants	10.715	NA	NA	2.245	2.245	Constant	VALID	>10.715	Constant	6.306	-25.883	10.715	NA	-44.171	26.242	Nonparam	VALID	>10.715	24.573	-45.307	FALSE	FALSE
935	GRIK1	NVP-CDJ653	OC(=O)c1ccc(cc1O)OCC(F)(F)C(F)(F)F	BLEWPNAUDGZWPU-UHFFFAOYSA-N	O=C(O)c1ccc(OCC(F)(F)C(F)(F)F)cc1O	0.0596	0	0.143	0.0823	-0.0834	-0.497592	OC(=O)c1ccc(cc1O)OCC(F)(F)C(F)(F)F	9795862	BD-51-DB15	iGluR5 (GluK5) Antagonists	10.715	NA	NA	-2.35	-2.35	Constant	VALID	>10.715	Constant	-8.394	-7.097	10.715	NA	-6.604	-6.604	Constant	VALID	>10.715	-2.251	-5.45	FALSE	FALSE
936	EIF4A1	NVP-CNR863	CONC(=O)[C@H]4[C@@H](O)[C@@]2(O)c1c(cc(cc1O[C@@]2(c3ccc(cc3)OC)[C@@H]4c5ccccc5)OC)OC	KLSIFOJPWJBRFH-GWNOIRNCSA-N	CONC(=O)[C@@H]1[C@@H](c2ccccc2)[C@]2(c3ccc(OC)cc3)Oc3cc(OC)cc(OC)c3[C@]2(O)[C@@H]1O	2.776	2.794	2.859	2.889	-0.083	-0.496233	CONC(=O)[C@H]4[C@@H](O)[C@@]2(O)c1c(cc(cc1O[C@@]2(c3ccc(cc3)OC)[C@@H]4c5ccccc5)OC)OC	56946209	WC-09-GD62	EIF4A1 gene inhibitor	0.00615	0.004232	0.006145	-89.999	-25.888	Param	VALID	0.00423	Decrease	-22.914	-89.387	0.00598	0.00436	-87.252	-20.354	Param	VALID	0.00436	-20.227	-88.127	FALSE	FALSE
937	MAP3K8	NVP-CJV628	CC(CN1CCOCC1)Nc3ccc2cc(ccc2n3)N6C=Nc5cnc4cnc(cc4c56)c7ccncc7	ZMWQOLGHIDQXCJ-UHFFFAOYSA-N	CC(CN1CCOCC1)Nc1ccc2cc(-n3cnc4cnc5cnc(-c6ccncc6)cc5c43)ccc2n1	0.405	0.351	0.488	0.461	-0.083	-0.496233	CC(CN1CCOCC1)Nc3ccc2cc(ccc2n3)N6C=Nc5cnc4cnc(cc4c56)c7ccncc7	134149230	NA	Cot kinase inhibitor	4.245	2.998	4.245	-67.13	-2.408	Param	VALID	2.998	Decrease	0.109	-67.144	5.204	5.802	-68.447	4.203	Param	VALID	5.802	-4.19	-70.433	FALSE	TRUE
938	ORAI1	NVP-BQQ027	O=C(Nc1cnc(cn1)c2cc(ccc2Cl)C(F)(F)F)c3c(F)cccc3F	LWJKSVUJZBEXCH-UHFFFAOYSA-N	O=C(Nc1cnc(-c2cc(C(F)(F)F)ccc2Cl)cn1)c1c(F)cccc1F	0.0811	0.136	0.164	0.0224	-0.0829	-0.495893	O=C(Nc1cnc(cn1)c2cc(ccc2Cl)C(F)(F)F)c3c(F)cccc3F	11546102	JE-73-TV42	Calcium Release-Activated Channels (CRAC) Blockers;IL-2 Production Inhibitors	10.715	NA	NA	-0.639	-0.639	Constant	VALID	>10.715	Constant	1.865	-22.258	10.715	19.265	-35.423	14.206	Param	VALID	>10.715	13.516	-38.951	FALSE	FALSE
939	BCL2	NVP-CHM005	Oc1c(cc(Cl)cc1Cl)S(=O)(=O)N(Cc2ccc(cc2)C(=O)N(Cc3cc(Cl)cc(Cl)c3)Cc4ccc(F)cc4)Cc5ccc(F)cc5	KUFRCLRVAYJMCG-UHFFFAOYSA-N	O=C(c1ccc(CN(Cc2ccc(F)cc2)S(=O)(=O)c2cc(Cl)cc(Cl)c2O)cc1)N(Cc1ccc(F)cc1)Cc1cc(Cl)cc(Cl)c1	0.0594	0.18	0.142	0.143	-0.0826	-0.494874	Oc1c(cc(Cl)cc1Cl)S(=O)(=O)N(Cc2ccc(cc2)C(=O)N(Cc3cc(Cl)cc(Cl)c3)Cc4ccc(F)cc4)Cc5ccc(F)cc5	58531411	NA	Apoptosis Inducers;Bcl-2 Inhibitors;Mcl-1 Inhibitors	10.715	17.625	NA	-31.879	0.411	Param	VALID	>10.715	Decrease	-8.081	-31.047	10.715	NA	-17.155	-17.155	Constant	VALID	>10.715	-9.947	-32.988	FALSE	FALSE
940	HP	NVP-MWE870	CC(C)C[C@H](NC(=O)[C@@H](NC(=O)CNC(=O)CN)C(C)C)C(=O)N[C@@H](C(C)C)C(=O)N[C@@H](CCC(N)=O)C(=O)N1CCC[C@H]1C(=O)NCC(O)=O	ORFLZNAGUTZRLQ-ZMBVWFSWSA-N	CC(C)C[C@H](NC(=O)[C@@H](NC(=O)CNC(=O)CN)C(C)C)C(=O)N[C@H](C(=O)N[C@@H](CCC(N)=O)C(=O)N1CCC[C@H]1C(=O)NCC(=O)O)C(C)C	0.0689	0.0694	0.151	0.217	-0.0821	-0.493176	CC(C)C[C@H](NC(=O)[C@@H](NC(=O)CNC(=O)CN)C(C)C)C(=O)N[C@@H](C(C)C)C(=O)N[C@@H](CCC(N)=O)C(=O)N1CCC[C@H]1C(=O)NCC(O)=O	9810532	LB-03-WL18	Zonulin Receptor Antagonists	10.715	NA	NA	-6.194	-6.194	Constant	VALID	>10.715	Constant	7.056	-9.379	10.715	NA	-26.473	-26.473	Constant	VALID	>10.715	-9.324	-32.949	FALSE	FALSE
941	CA9	NVP-AKI526	Oc2ccc1C=CC(=O)Oc1c2	ORHBXUUXSCNDEV-UHFFFAOYSA-N	O=c1ccc2ccc(O)cc2o1	0.307	0.292	0.389	0.383	-0.082	-0.492836	Oc2ccc1C=CC(=O)Oc1c2	5281426	NA	Carbonic Anhydrase Type IX Inhibitors;Carbonic Anhydrase Type XII Inhibitors;Cyclooxygenase-2 Inhibitors;Antioxidants	6.067	3.226	6.067	-60.065	2.733	Param	VALID	3.226	Decrease	-9.541	-60.467	6.064	9.995	-60.519	-18.48	Param	VALID	9.995	0.498	-58.368	TRUE	FALSE
946	ENPP2	NVP-ASG548	C[C@@H]6C[C@]5(C[C@@H](C)[C@H]3[C@@H](C[C@@]4(C)[C@@H]2CC[C@@H]1C(=CCC(=O)OC1(C)C)CC2=CC[C@]34C)O5)OC6=O	GNGQIYWNWWWRFG-KNLPWXKFSA-N	C[C@@H]1C[C@]2(C[C@@H](C)[C@H]3[C@@H](C[C@@]4(C)[C@@H]5CC[C@@H]6C(=CCC(=O)OC6(C)C)CC5=CC[C@]34C)O2)OC1=O	0.096	0	0.178	0	-0.082	-0.492836	C[C@@H]6C[C@]5(C[C@@H](C)[C@H]3[C@@H](C[C@@]4(C)[C@@H]2CC[C@@H]1C(=CCC(=O)OC1(C)C)CC2=CC[C@]34C)O5)OC6=O	11826970	NA	autotaxin inhibitor	10.715	NA	NA	1.768	1.768	Constant	VALID	>10.715	Constant	2.471	-13.962	10.715	NA	-17.901	-17.901	Constant	VALID	>10.715	-16.907	-35.832	TRUE	FALSE
943	FLT1	NVP-LKJ694	Clc1ccc(cc1)Nc3nnc(Cc2ccncc2)c4ccccc34	YCOYDOIWSSHVCK-UHFFFAOYSA-N	Clc1ccc(Nc2nnc(Cc3ccncc3)c3ccccc23)cc1	0.143	0.0897	0.225	0.0767	-0.082	-0.492836	Clc1ccc(cc1)Nc3nnc(Cc2ccncc2)c4ccccc34	151193	NA	Angiogenesis Inhibitors;Aromatase Inhibitors;Inhibitors of Signal Transduction Pathways;KIT (C-KIT) Inhibitors;PDGFRbeta Inhibitors;VEGFR-1 (Flt-1) Inhibitors;VEGFR-2 (FLK-1/KDR) Inhibitors;VEGFR-3 (FLT4) Inhibitors	10.715	NA	NA	-2.19	-2.19	Constant	VALID	>10.715	Constant	-12.218	-31.81	10.715	NA	-43.161	14.372	Nonparam	VALID	>10.715	15.906	-41.509	FALSE	FALSE
942	GRIA1	NVP-AXR596	CC(=O)N4N=C(c1ccc(N)cc1)c3cc2OCOc2cc3C[C@H]4C	JACAAXNEHGBPOQ-LLVKDONJSA-N	CC(=O)N1N=C(c2ccc(N)cc2)c2cc3c(cc2C[C@H]1C)OCO3	0.242	0.257	0.324	0.36	-0.082	-0.492836	CC(=O)N4N=C(c1ccc(N)cc1)c3cc2OCOc2cc3C[C@H]4C	164509	NA	AMPA Non-Competitive Antagonists;Kainate Antagonists	10.715	20.716	NA	-31.357	-7.267	Param	VALID	>10.715	Decrease	-16.944	-31.196	10.715	NA	-20.996	-20.996	Constant	VALID	>10.715	-16.554	-44.242	FALSE	FALSE
944	P2RY2	NVP-QBV897	NC4C=CN([C@H]3C[C@H](O)[C@@H](COP(O)(=O)OP(O)(=O)OP(O)(=O)OP(O)(=O)OC[C@H]1O[C@H]([C@H](O)[C@@H]1O)N2C=CC(=O)NC2=O)O3)C(=O)N=4	FPNPSEMJLALQSA-MIYUEGBISA-N	Nc1ccn([C@H]2C[C@H](O)[C@@H](COP(=O)(O)OP(=O)(O)OP(=O)(O)OP(=O)(O)OC[C@H]3O[C@@H](n4ccc(=O)[nH]c4=O)[C@H](O)[C@@H]3O)O2)c(=O)n1	0.187	0.0347	0.269	0.286	-0.082	-0.492836	NC4C=CN([C@H]3C[C@H](O)[C@@H](COP(O)(=O)OP(O)(=O)OP(O)(=O)OP(O)(=O)OC[C@H]1O[C@H]([C@H](O)[C@@H]1O)N2C=CC(=O)NC2=O)O3)C(=O)N=4	9875516	NA	Mucin Production, Enhancers;P2Y2 Agonists	10.715	12.955	NA	-44.463	-2.689	Param	VALID	>10.715	Decrease	-9.305	-45.25	6.688	6.914	-57.299	-1.843	Param	VALID	6.914	-4.876	-55.756	FALSE	FALSE
947	PDK1	PKF273-276	S=C(SSC(=S)N1CCOCC1)N2CCOCC2	KKVYOWPPMNSLCP-UHFFFAOYSA-N	S=C(SSC(=S)N1CCOCC1)N1CCOCC1	0.872	0.937	0.954	0.889	-0.082	-0.492836	S=C(SSC(=S)N1CCOCC1)N2CCOCC2	12892	ED-27-OE11	PDK1 gene inhibitor	1.34	1.266	1.34	-92.102	-1.123	Param	VALID	1.266	Decrease	1.387	-93.179	1.242	1.18	-89.494	-4.374	Param	VALID	1.18	12.547	-89.537	TRUE	FALSE
945	TSPO	NVP-AUR656	CN(C)C(=O)CC2=NN(c1ccccc1)C(=O)C4=C2c3ccc(Cl)cc3N4C	HJSQVJOROCIILI-UHFFFAOYSA-N	CN(C)C(=O)Cc1nn(-c2ccccc2)c(=O)c2c1c1ccc(Cl)cc1n2C	0.143	0.151	0.225	0.202	-0.082	-0.492836	CN(C)C(=O)CC2=NN(c1ccccc1)C(=O)C4=C2c3ccc(Cl)cc3N4C	9930560	DD-28-MZ39	Peripheral Benzodiazepine Receptor (PBR) Ligands	10.715	22.052	NA	-33.8	3.269	Param	VALID	>10.715	Decrease	16.008	-30.924	10.715	NA	-8.05	-8.05	Constant	VALID	>10.715	11.125	-42.655	FALSE	FALSE
948	CHRNA7	NVP-SAE145	Cc1cc(F)c(cc1F)c2ccc(nn2)O[C@H]3CN4CCC3CC4	QUVNZVHUMJPPGC-KRWDZBQOSA-N	Cc1cc(F)c(-c2ccc(O[C@H]3CN4CCC3CC4)nn2)cc1F	0.0963	0.0655	0.178	0.0584	-0.0817	-0.491817	Cc1cc(F)c(cc1F)c2ccc(nn2)O[C@H]3CN4CCC3CC4	50939026	ZC-14-CM71	NA	10.715	NA	NA	-1.67	-1.67	Constant	VALID	>10.715	Constant	0.512	-0.242	10.715	NA	-14.983	-14.983	Constant	VALID	>10.715	-0.946	-10.573	FALSE	FALSE
949	NA	NVP-CCG535	COC(=O)c1ccccc1C4=CC=C(/C=C3\SC(=S)N(Cc2ccccc2)C\3=O)O4	DSLGGWUUDXOOTH-MOSHPQCFSA-N	COC(=O)c1ccccc1-c1ccc(/C=C2\SC(=S)N(Cc3ccccc3)C2=O)o1	0.0678	0.008092	0.149	0	-0.0812	-0.490118	COC(=O)c1ccccc1C4=CC=C(/C=C3\SC(=S)N(Cc2ccccc2)C\3=O)O4	1365092	NA	possible phosphatase inhibitor	10.715	NA	NA	3.803	3.803	Constant	VALID	>10.715	Constant	-4.362	-20.702	10.715	NA	-10.739	-10.739	Constant	VALID	>10.715	1.727	-32.975	FALSE	FALSE
950	RABGGTA	NVP-LLQ382	COc1ccc(cc1)S(=O)(=O)N4Cc2cc(ccc2N(CC3=CN=CN3C)C[C@H]4Cc5ccc(cc5)OC(=O)NCc6ccccc6)C7=CC=C(C#N)O7	UNJUKEICOWKRIH-MGBGTMOVSA-N	COc1ccc(S(=O)(=O)N2Cc3cc(-c4ccc(C#N)o4)ccc3N(Cc3cncn3C)C[C@H]2Cc2ccc(OC(=O)NCc3ccccc3)cc2)cc1	1.642	1.663	1.723	1.738	-0.081	-0.489439	COc1ccc(cc1)S(=O)(=O)N4Cc2cc(ccc2N(CC3=CN=CN3C)C[C@H]4Cc5ccc(cc5)OC(=O)NCc6ccccc6)C7=CC=C(C#N)O7	71462437	SE-89-DO49	Geranylgeranyl Transferase Type I (GGTase-I) Inhibitors;Rab GGTase Inhibitors	0.0962	0.0719	0.0962	-78.421	-2.938	Param	VALID	0.0719	Decrease	-11.531	-79.481	0.0518	0.0195	-83.813	-3.44	Param	VALID	0.0195	-2.287	-83.048	FALSE	FALSE
952	CAMK2A	NVP-BVV874	CC(C)(C)N4N=C(Cc1cccc2ccccc12)c3c(N)ncnc34	GDQXJQSQYMMKRA-UHFFFAOYSA-N	CC(C)(C)n1nc(Cc2cccc3ccccc23)c2c(N)ncnc21	0.109	0	0.19	0.186	-0.081	-0.489439	CC(C)(C)N4N=C(Cc1cccc2ccccc12)c3c(N)ncnc34	5154691	KC-45-CW74	Extracellular-Regulated Kinase (ERK) Inhibitors;Calmodulin-Dependent Protein Kinase II (CaMK-II) Inhibitors;"Extracellular-Regulated Kinase (ERK) Inhibitors;Calmodulin-Dependent Protein Kinase II (CaMK-II) Inhibitors"	10.715	4.835	NA	-46.858	12.581	Param	VALID	4.835	Decrease	11.948	-46.938	10.715	NA	-11.424	-11.424	Constant	VALID	>10.715	-7.297	-38.595	FALSE	TRUE
953	CHRM1	NVP-AKS504	C[N+](C)(C)CCOC(N)=O	VPJXQGSRWJZDOB-UHFFFAOYSA-O	C[N+](C)(C)CCOC(N)=O	0.105	0.0285	0.186	0	-0.081	-0.489439	C[N+](C)(C)CCOC(N)=O	2551	NA	Cholinergics	10.715	NA	NA	1.047	1.047	Constant	VALID	>10.715	Constant	4.484	-22.417	10.715	NA	-16.33	-16.33	Constant	VALID	>10.715	-15.333	-28.753	FALSE	FALSE
954	CTSL	NVP-LAE749	CN1N=C(C=C1C(=O)N[C@@H](Cc2cccc(Cl)c2)C(=O)NCC#N)C(C)(C)C	MZRVIHRERYCHBL-HNNXBMFYSA-N	Cn1nc(C(C)(C)C)cc1C(=O)N[C@@H](Cc1cccc(Cl)c1)C(=O)NCC#N	0.405	0.432	0.486	0.457	-0.081	-0.489439	CN1N=C(C=C1C(=O)N[C@@H](Cc2cccc(Cl)c2)C(=O)NCC#N)C(C)(C)C	44224135	YE-36-CU40	Cathepsin L Inhibitors	10.715	NA	NA	-44.137	4.664	Nonparam	VALID	>10.715	Decrease	5.016	-44.22	10.715	NA	-11.805	-11.805	Constant	VALID	>10.715	-17.171	-40.606	FALSE	FALSE
951	PDE4B;PDE4D;PDE4A	NVP-QAH697	N#Cc1cccc(c1)c3nc(cc2cccnc23)C4CCC(CC4)C(O)=O	TWWNJXWEOLLKJT-UHFFFAOYSA-N	N#Cc1cccc(-c2nc(C3CCC(C(=O)O)CC3)cc3cccnc23)c1	0.144	0.103	0.225	0.295	-0.081	-0.489439	N#Cc1cccc(c1)c3nc(cc2cccnc23)C4CCC(CC4)C(O)=O	17989733	NA	Phosphodiesterase PDE4A Inhibitors;Phosphodiesterase PDE4B Inhibitors;Phosphodiesterase PDE4D Inhibitors	10.715	NA	NA	-8.438	-8.438	Constant	VALID	>10.715	Constant	-1.764	-23.836	10.715	NA	-18.072	-18.072	Constant	VALID	>10.715	-0.632	-43.728	FALSE	FALSE
955	SCD	NVP-LFV171	CC1N=C(SC=1C(N)=O)N3CCN(Cc2ccc(cc2)C(F)(F)F)C3=O	YWXXGUXRTABXPV-UHFFFAOYSA-N	Cc1nc(N2CCN(Cc3ccc(C(F)(F)F)cc3)C2=O)sc1C(N)=O	0.621	0.617	0.702	0.69	-0.081	-0.489439	CC1N=C(SC=1C(N)=O)N3CCN(Cc2ccc(cc2)C(F)(F)F)C3=O	57919859	NC-23-NR82	SCD inhibitor	4.194	4.776	4.194	-76.648	-7.969	Param	VALID	4.776	Decrease	-9.06	-78.683	3.484	3.735	-77.491	-20	Param	VALID	3.735	-20.862	-77.125	TRUE	TRUE
957	GPR17	NVP-LMI460	COCCN1N=NN=C1C(C3=Cc2cc(ccc2NC3=O)OC)N(CCc4ccccc4)Cc5ccccc5	JKKKHIBCTKIWFJ-UHFFFAOYSA-N	COCCn1nnnc1C(c1cc2cc(OC)ccc2[nH]c1=O)N(CCc1ccccc1)Cc1ccccc1	0.0437	0	0.124	0	-0.0803	-0.487061	COCCN1N=NN=C1C(C3=Cc2cc(ccc2NC3=O)OC)N(CCc4ccccc4)Cc5ccccc5	3187704	NA	UDP/CysLT Receptor (GPR17, P2Y-like) Modulators	10.715	NA	NA	3.54	3.54	Constant	VALID	>10.715	Constant	-3.481	-14.523	10.715	NA	-22.278	-22.278	Constant	VALID	>10.715	-0.249	-35.525	FALSE	FALSE
956	TLR7	NVP-QAO143	CCOCC3=Nc2c(N)nc1ccccc1c2N3CC(C)(C)O	BXNMTOQRYBFHNZ-UHFFFAOYSA-N	CCOCc1nc2c(N)nc3ccccc3c2n1CC(C)(C)O	0.0567	0	0.137	0.097	-0.0803	-0.487061	CCOCC3=Nc2c(N)nc1ccccc1c2N3CC(C)(C)O	159603	RA-07-CW93	Interferon Inducers;TLR7 Receptor Agonists;TLR8 Receptor Agonists;TNF-alpha Production Inducers	10.715	NA	NA	-2.772	-2.772	Constant	VALID	>10.715	Constant	-0.19	-5.677	10.715	NA	-9.707	-9.707	Constant	VALID	>10.715	10.578	-18.142	FALSE	TRUE
959	ADORA2A	NVP-AKJ921	CN2C(/C=C/c1cccc(Cl)c1)=NC3=C2C(=O)N(C)C(=O)N3C	WBWFIUAVMCNYPG-BQYQJAHWSA-N	Cn1c(=O)c2c(nc(/C=C/c3cccc(Cl)c3)n2C)n(C)c1=O	0.185	0.271	0.265	0.375	-0.08	-0.486042	CN2C(/C=C/c1cccc(Cl)c1)=NC3=C2C(=O)N(C)C(=O)N3C	5353365	VF-71-MY23	Adenosine A2A Antagonists;MAO-B Inhibitors	10.715	NA	NA	-10.705	-10.705	Constant	VALID	>10.715	Constant	-8.225	-16.593	10.715	NA	-22.667	-22.667	Constant	VALID	>10.715	-7.876	-30.479	FALSE	FALSE
960	METAP1	NVP-LBM854	Cc2nc(nc(NCCc1ccccc1)c2Cl)c3ccccn3	HIUOABSWQSUEGK-UHFFFAOYSA-N	Cc1nc(-c2ccccn2)nc(NCCc2ccccc2)c1Cl	0.288	0.317	0.368	0.357	-0.08	-0.486042	Cc2nc(nc(NCCc1ccccc1)c2Cl)c3ccccn3	2740174	NA	MetAPN inhibitor;Plasmodium falciparum Methionine Aminopeptidase-1b (PfMetAP1b) Inhibitors	6.385	3.356	6.385	-59.294	3.041	Param	VALID	3.356	Decrease	1.845	-59.48	4.625	3.357	-60.908	-17.819	Param	VALID	3.357	2.55	-60.91	FALSE	FALSE
958	MLNR	NVP-AHT738	C[n+]4c1ccccc1cc3Nc2ccccc2c34	KURWKDDWCJELSV-UHFFFAOYSA-O	C[n+]1c2ccccc2cc2[nH]c3ccccc3c21	1.099	1.111	1.179	1.201	-0.08	-0.486042	C[n+]4c1ccccc1cc3Nc2ccccc2c34	446654	JA-49-EI65	Motilin Receptor Agonists;NF-kappaB (NFKB) Activation Inhibitors	0.746	0.725	0.746	-89.415	-6.68	Param	VALID	0.725	Decrease	-16.312	-95.403	0.518	0.698	-92.381	-25.055	Param	VALID	0.698	-21.414	-93.8	FALSE	FALSE
961	PRMT5	NVP-PUC977	CCNC(=O)NCCSC[C@H]1O[C@H]([C@H](O)[C@@H]1O)N3C=Nc2c(N)ncnc23	CACMCLIHCDTJHL-IDTAVKCVSA-N	CCNC(=O)NCCSC[C@H]1O[C@@H](n2cnc3c(N)ncnc32)[C@H](O)[C@@H]1O	0.071	0.0812	0.151	0.107	-0.08	-0.486042	CCNC(=O)NCCSC[C@H]1O[C@H]([C@H](O)[C@@H]1O)N3C=Nc2c(N)ncnc23	122178085	NA	Dual PRMT5 and PRMT7 inhibitor	10.715	NA	NA	-3.067	-3.067	Constant	VALID	>10.715	Constant	-7.781	-17.509	10.715	NA	-9.353	-9.353	Constant	VALID	>10.715	-4.762	-1.206	FALSE	FALSE
962	PIK3CG	NVP-QAT630	CCN3N=NC(CCNC(=O)NC1=NC(C)=C(S1)c2ccc(c(F)c2)S(C)(=O)=O)=N3	WBQNJPBYOGNEQC-UHFFFAOYSA-N	CCn1nnc(CCNC(=O)Nc2nc(C)c(-c3ccc(S(C)(=O)=O)c(F)c3)s2)n1	0.164	0.0519	0.244	0.203	-0.08	-0.486042	CCN3N=NC(CCNC(=O)NC1=NC(C)=C(S1)c2ccc(c(F)c2)S(C)(=O)=O)=N3	57466811	NA	Phosphatidylinositol 3-Kinase gamma (PI3Kgamma) Inhibitors	10.715	NA	NA	-5.795	-5.795	Constant	VALID	>10.715	Constant	-11.465	-25.67	10.715	NA	-17	-17	Constant	VALID	>10.715	-8.327	-31.222	TRUE	TRUE
963	DRD2	PKF114-174	COc4cccc(C(=O)N[C@@H]1CC2CCC(C1)N2Cc3ccccc3)c4OC	PCIWCYUKRZFCMF-UHFFFAOYSA-N	COc1cccc(C(=O)NC2CC3CCC(C2)N3Cc2ccccc2)c1OC	0.0446	0	0.124	0.157	-0.0794	-0.484004	COc4cccc(C(=O)N[C@@H]1CC2CCC(C1)N2Cc3ccccc3)c4OC	3065827	NA	DRD2 antagonist	10.715	NA	NA	-4.486	-4.486	Constant	VALID	>10.715	Constant	2.964	-0.82	10.715	0.0197	-20.563	16.461	Param	VALID	0.0197	13.288	-20.336	FALSE	FALSE
965	ADRA1A	NVP-YAF385	COc2ccc(I)c3C[C@H]1OCCN(C)[C@@H]1Cc23	FJZKZLNJNRQYPS-TZMCWYRMSA-N	COc1ccc(I)c2c1C[C@@H]1[C@@H](C2)OCCN1C	0.389	0.353	0.468	0.473	-0.079	-0.482645	COc2ccc(I)c3C[C@H]1OCCN(C)[C@@H]1Cc23	15131080	NA	ADRA1A agonist	5.181	4.265	5.181	-64.906	8.065	Param	VALID	4.265	Decrease	0.191	-62.162	6.242	9.981	-54.389	-7.747	Param	VALID	9.981	-4.385	-67.057	FALSE	FALSE
964	BTK	NVP-CEJ433	C=CC(=O)N1CCCC(C1)N5N=C(c2ccc(cc2)Oc3ccccc3)c4c(N)ncnc45	XYFPWWZEPKGCCK-UHFFFAOYSA-N	C=CC(=O)N1CCCC(n2nc(-c3ccc(Oc4ccccc4)cc3)c3c(N)ncnc32)C1	0.324	0.294	0.403	0.451	-0.079	-0.482645	C=CC(=O)N1CCCC(C1)N5N=C(c2ccc(cc2)Oc3ccccc3)c4c(N)ncnc45	16126651	NA	Bruton's Tyrosine Kinase (BTK) Inhibitors	10.715	NA	NA	-12.889	-12.889	Constant	VALID	>10.715	Constant	0.878	-29.414	10.715	NA	-14.204	-14.204	Constant	VALID	>10.715	-1.618	-24.138	FALSE	FALSE
966	SLC6A12	NVP-AKS610	OC(=O)C3=CCCN(CCON=C(c1ccccc1)c2ccccc2)C3	NGNALWDRPKNJGR-UHFFFAOYSA-N	O=C(O)C1=CCCN(CCON=C(c2ccccc2)c2ccccc2)C1	0.168	0.0485	0.247	0.137	-0.079	-0.482645	OC(=O)C3=CCCN(CCON=C(c1ccccc1)c2ccccc2)C3	4515	PE-47-FJ37	GAT-1 Inhibitors	10.715	NA	NA	-3.907	-3.907	Constant	VALID	>10.715	Constant	13.484	-13.068	10.715	NA	-18.694	-18.694	Constant	VALID	>10.715	-18.315	-21.926	TRUE	FALSE
967	BCL2L1	NVP-AKS499	COc5ccc4c3ccc2cc1OCOc1cc2c3[n+](C)cc4c5OC	LLEJIEBFSOEYIV-UHFFFAOYSA-N	COc1ccc2c(c[n+](C)c3c4cc5c(cc4ccc23)OCO5)c1OC	0.386	0.474	0.464	0.463	-0.078	-0.479248	COc5ccc4c3ccc2cc1OCOc1cc2c3[n+](C)cc4c5OC	2703	SA-85-OR36	Bcl-xl Inhibitors;P2X7 Receptor Antagonists;Apoptosis Inducers;Rho GTPase Inhibitors;Protein Kinase C (PKC) Inhibitors	5.004	5.04	5.004	-75.741	-0.539	Param	VALID	5.04	Decrease	-5.209	-84.731	5.301	5.301	-85.324	9.508	Nonparam	VALID	5.301	2.889	-86.218	FALSE	TRUE
968	EIF4E	NVP-BRJ201	[O-][N+](=O)c1ccccc1C/C(=N\NC2=NC(=CS2)c3ccc(Cl)c(Cl)c3)/C(O)=O	KFRKRECSIYXARE-HYARGMPZSA-N	O=C(O)/C(Cc1ccccc1[N+](=O)[O-])=N/Nc1nc(-c2ccc(Cl)c(Cl)c2)cs1	0.057	0	0.135	0.0218	-0.078	-0.479248	[O-][N+](=O)c1ccccc1C/C(=N\NC2=NC(=CS2)c3ccc(Cl)c(Cl)c3)/C(O)=O	5717952	MB-78-HH35	EIF4E-EIF6G interaction inhibitor;eiF4F complex assembly inhibitor	10.715	NA	NA	-0.621	-0.621	Constant	VALID	>10.715	Constant	3.042	-15.18	10.715	NA	-14.332	-14.332	Constant	VALID	>10.715	-22.129	-34.101	FALSE	TRUE
970	HTR3B	BA048454	Cc1ccc(cc1)NC(=N)NC(N)=N	ILEIGUXOYKZHRK-UHFFFAOYSA-N	Cc1ccc(NC(=N)NC(=N)N)cc1	0.115	0.0917	0.193	0.159	-0.078	-0.479248	Cc1ccc(cc1)NC(=N)NC(N)=N	2730262	NA	5-HT3 receptor agonist	10.715	NA	NA	-4.533	-4.533	Constant	VALID	>10.715	Constant	0.175	-1.998	10.715	NA	-18.287	-18.287	Constant	VALID	>10.715	3.983	-17.235	FALSE	FALSE
969	PTGS2	NVP-BZG679	CC(C(O)=O)c3ccc2Sc1ccccc1C(=O)Cc2c3	MUXFZBHBYYYLTH-UHFFFAOYSA-N	CC(C(=O)O)c1ccc2c(c1)CC(=O)c1ccccc1S2	0.146	0.106	0.224	0.133	-0.078	-0.479248	CC(C(O)=O)c3ccc2Sc1ccccc1C(=O)Cc2c3	5720	NA	Cyclooxygenase (COX) Inhibitors;Non-Steroidal Antiinflammatory Drugs	10.715	NA	NA	-3.79	-3.79	Constant	VALID	>10.715	Constant	-8.322	-27.709	10.715	NA	-15.781	-15.781	Constant	VALID	>10.715	-9.124	-32.785	TRUE	TRUE
971	SLC6A4	CGP043293A	CN3c1ccccc1C(NCCCCCCC(O)=O)c2ccc(Cl)cc2S3(=O)=O	JICJBGPOMZQUBB-UHFFFAOYSA-N	CN1c2ccccc2C(NCCCCCCC(=O)O)c2ccc(Cl)cc2S1(=O)=O	0.394	0.429	0.472	0.365	-0.078	-0.479248	CN3c1ccccc1C(NCCCCCCC(O)=O)c2ccc(Cl)cc2S3(=O)=O	68870	NA	5-HT Reuptake Enhancers	10.715	NA	NA	-10.42	-10.42	Constant	VALID	>10.715	Constant	-14.311	-14.656	10.715	NA	-2.991	-2.991	Constant	VALID	>10.715	15.213	-9.341	TRUE	FALSE
972	IRAK4	NVP-MBU885	CC(C)(O)[C@H](F)CNC(=O)c1cnc(cc1NC2CC2)Nc3ncc(C#N)cc3Cl	DWRVMQXDTOSBGF-MRXNPFEDSA-N	CC(C)(O)[C@H](F)CNC(=O)c1cnc(Nc2ncc(C#N)cc2Cl)cc1NC1CC1	0.003711	0	0.0815	0	-0.077789	-0.478531	CC(C)(O)[C@H](F)CNC(=O)c1cnc(cc1NC2CC2)Nc3ncc(C#N)cc3Cl	75204288	NA	interleukin 1 receptor associated kinase 4	10.715	NA	NA	0.663	0.663	Constant	VALID	>10.715	Constant	-0.487	4.442	10.715	NA	-14.037	-14.037	Constant	VALID	>10.715	-16.831	-31.499	FALSE	TRUE
973	RIPK2	NVP-MTT674	CC(C)(C)S(=O)(=O)c4ccc3nccc(NC1=NNc2ccc(F)cc12)c3c4	XLOGLWKOHPIJLV-UHFFFAOYSA-N	CC(C)(C)S(=O)(=O)c1ccc2nccc(Nc3n[nH]c4ccc(F)cc34)c2c1	0.0676	9.188e-05	0.145	0.154	-0.0774	-0.47721	CC(C)(C)S(=O)(=O)c4ccc3nccc(NC1=NNc2ccc(F)cc12)c3c4	67469084	NA	RIPK2 inhibitor	10.715	NA	NA	-4.407	-4.407	Constant	VALID	>10.715	Constant	-8.316	-17.023	10.715	NA	-25.537	-25.537	Constant	VALID	>10.715	2.622	-33.726	FALSE	TRUE
974	CYP11B2	NVP-LFI920	CCS(=O)(=O)NCc1cncc(c1)C3=Cc2ccc(Cl)cc2N3C	GMQJALWDENUKHB-UHFFFAOYSA-N	CCS(=O)(=O)NCc1cncc(-c2cc3ccc(Cl)cc3n2C)c1	0.304	0.223	0.381	0.415	-0.077	-0.475851	CCS(=O)(=O)NCc1cncc(c1)C3=Cc2ccc(Cl)cc2N3C	58215567	ID-54-WZ24	Cytochrome P450 11B2 (Aldosterone Synthase) Inhibitors	10.715	15.59	NA	-43.258	-1.337	Param	VALID	>10.715	Decrease	10.715	-34.775	10.715	8.552	-46.054	-11.832	Param	VALID	8.552	-0.844	-52.504	TRUE	FALSE
975	CACNA1A	NVP-ARP001	O=C(CC(c1ccccc1)c2ccccc2)N3CCN(CC3)C(c4ccccc4)c5ccccc5	VCPMZDWBEWTGNW-UHFFFAOYSA-N	O=C(CC(c1ccccc1)c1ccccc1)N1CCN(C(c2ccccc2)c2ccccc2)CC1	0.509	0.512	0.586	0.581	-0.077	-0.475851	O=C(CC(c1ccccc1)c2ccccc2)N3CCN(CC3)C(c4ccccc4)c5ccccc5	4988454	HC-52-SH31	N-Type Calcium Channel (Ca(v) 2.2) Blockers	3.872	1.437	3.872	-54.927	-3.579	Param	VALID	1.437	Decrease	-2.711	-55.501	4.36	4.36	-66.021	-20.005	Param	VALID	4.36	11.166	-64.76	FALSE	TRUE
976	MGLL	NVP-CGR416	[O-][N+](=O)c1ccc(cc1)OC(=O)N2CCC(CC2)C(O)(c4ccc3OCOc3c4)c6ccc5OCOc5c6	SEGYOKHGGFKMCX-UHFFFAOYSA-N	O=C(Oc1ccc([N+](=O)[O-])cc1)N1CCC(C(O)(c2ccc3c(c2)OCO3)c2ccc3c(c2)OCO3)CC1	0.0644	0.0269	0.141	0.0192	-0.0766	-0.474492	[O-][N+](=O)c1ccc(cc1)OC(=O)N2CCC(CC2)C(O)(c4ccc3OCOc3c4)c6ccc5OCOc5c6	25021165	UB-87-LW18	Monoacylglycerol Lipase Inhibitors;Monoglyceride lipase inhibitor	10.715	NA	NA	-0.549	-0.549	Constant	VALID	>10.715	Constant	10.491	-4.564	10.715	NA	-18.583	-18.583	Constant	VALID	>10.715	-15.737	-46.804	TRUE	FALSE
977	CHRM3	NVP-LLA039	CC(C)N(CC[C@H](c1ccccc1)c2cc(C)ccc2O)C(C)C	OOGJQPCLVADCPB-HXUWFJFHSA-N	Cc1ccc(O)c([C@H](CCN(C(C)C)C(C)C)c2ccccc2)c1	0.0636	0	0.14	0.107	-0.0764	-0.473813	CC(C)N(CC[C@H](c1ccccc1)c2cc(C)ccc2O)C(C)C	443878	NA	Muscarinic M3 Antagonists	10.715	NA	NA	-3.05	-3.05	Constant	VALID	>10.715	Constant	-2.055	-21.475	10.715	NA	-11.793	-11.793	Constant	VALID	>10.715	-16.856	-21.947	FALSE	FALSE
983	ABAT	NVP-MXV458	N[C@H]1C[C@H](CC1=C(F)F)C(O)=O	CBSRETZPFOBWNG-UCORVYFPSA-N	N[C@H]1C[C@@H](C(=O)O)CC1=C(F)F	0.11	0.124	0.186	0.167	-0.076	-0.472454	N[C@H]1C[C@H](CC1=C(F)F)C(O)=O	9794014	NA-32-HA94	Covalent inhibitor of GABA aminotransferase	10.715	NA	NA	-4.763	-4.763	Constant	VALID	>10.715	Constant	-5.775	11.487	10.715	NA	-24.285	-24.285	Constant	VALID	>10.715	-6.801	-22.488	TRUE	FALSE
980	BACE1	NVP-BSY969	COc1ccc(cc1C)[C@@]2(N=C(N)N(C)C2=O)c3ccc(F)c(c3)c4cccnc4F	JIBQVJZSWQNHLX-HSZRJFAPSA-N	COc1ccc([C@]2(c3ccc(F)c(-c4cccnc4F)c3)N=C(N)N(C)C2=O)cc1C	0.113	0.0786	0.189	0.137	-0.076	-0.472454	COc1ccc(cc1C)[C@@]2(N=C(N)N(C)C2=O)c3ccc(F)c(c3)c4cccnc4F	45488105	QF-73-HX81	beta-Secretase 1 (BACE1) Inhibitors	10.715	NA	NA	-3.918	-3.918	Constant	VALID	>10.715	Constant	4.966	-17.847	10.715	NA	-21.872	-21.872	Constant	VALID	>10.715	-4.902	-46.426	FALSE	FALSE
984	CCR1	NVP-AXQ293	CC(C)(O)CC[C@H](C[C@H](O)[C@H](Cc1cccc(F)c1)NC(=O)c3cnc2ccccc2n3)C(N)=O	YEQJVHQCUDMXFG-FHZYATBESA-N	CC(C)(O)CC[C@H](C[C@H](O)[C@H](Cc1cccc(F)c1)NC(=O)c1cnc2ccccc2n1)C(N)=O	0.212	0.137	0.288	0.335	-0.076	-0.472454	CC(C)(O)CC[C@H](C[C@H](O)[C@H](Cc1cccc(F)c1)NC(=O)c3cnc2ccccc2n3)C(N)=O	5311123	XC-12-SL04	Chemokine CCR1 Antagonists	10.715	NA	NA	-9.558	-9.558	Constant	VALID	>10.715	Constant	-20.461	-5.52	10.715	NA	-19.719	-19.719	Constant	VALID	>10.715	-2.041	-3.39	FALSE	FALSE
981	CCR3	NVP-QAO291	CCC3=NN=C(NC(=O)N[C@H](CO)CCN1CC(C1)Oc2ccc(Cl)cc2)S3	ZVHMJDWHTKULHY-ZDUSSCGKSA-N	CCc1nnc(NC(=O)N[C@H](CO)CCN2CC(Oc3ccc(Cl)cc3)C2)s1	0.104	0.0729	0.18	0.247	-0.076	-0.472454	CCC3=NN=C(NC(=O)N[C@H](CO)CCN1CC(C1)Oc2ccc(Cl)cc2)S3	10238083	NA	Chemokine CCR3 Antagonists	10.715	NA	NA	-7.068	-7.068	Constant	VALID	>10.715	Constant	-3.11	-12.122	10.715	NA	-10.971	-10.971	Constant	VALID	>10.715	-16.529	-18.417	FALSE	FALSE
985	GSK3B	NVP-BHS436	C[C@H]1C[C@H](C)C(=O)[C@@H](C1)[C@H](O)CC2CC(=O)NC(=O)C2	YPHMISFOHDHNIV-FSZOTQKASA-N	C[C@H]1C[C@H](C)C(=O)[C@H]([C@H](O)CC2CC(=O)NC(=O)C2)C1	1.449	1.47	1.525	1.542	-0.076	-0.472454	C[C@H]1C[C@H](C)C(=O)[C@@H](C1)[C@H](O)CC2CC(=O)NC(=O)C2	6197	WD-61-HH92	Translation Inhibitor;Glycogen Synthase Kinase 3 beta (GSK-3beta;tau Protein Kinase I) Inhibitors;"Translation Inhibitor;Glycogen Synthase Kinase 3 beta (GSK-3beta;tau Protein Kinase I) Inhibitors"	0.287	0.264	0.287	-82.141	-11.66	Param	VALID	0.264	Decrease	6.158	-90.188	0.101	0.129	-87.732	-21.694	Param	VALID	0.129	-16.901	-87.721	FALSE	TRUE
982	HRH3	NVP-LEE341	NC(=N)SCCC1=CNC=N1	PEHSVUKQDJULKE-UHFFFAOYSA-N	N=C(N)SCCc1c[nH]cn1	0.113	0	0.189	0.18	-0.076	-0.472454	NC(=N)SCCC1=CNC=N1	3692	NA	HRH3 agonist	10.715	NA	NA	-5.13	-5.13	Constant	VALID	>10.715	Constant	-19.726	2.295	10.715	NA	-17.736	-17.736	Constant	VALID	>10.715	-16.909	1.238	FALSE	FALSE
978	PDE4C	NVP-LKN095	COc1ccc(cc1OC2CCCC2)C(=O)Nc3c(Cl)cncc3Cl	RRRUXBQSQLKHEL-UHFFFAOYSA-N	COc1ccc(C(=O)Nc2c(Cl)cncc2Cl)cc1OC1CCCC1	0.285	0.233	0.361	0.284	-0.076	-0.472454	COc1ccc(cc1OC2CCCC2)C(=O)Nc3c(Cl)cncc3Cl	154575	AE-93-WW90	Phosphodiesterase IV Inhibitors	9.243	8.685	9.243	-54.285	3.623	Param	VALID	8.685	Decrease	9.631	-55.483	7.868	4.533	-52.779	4.679	Param	VALID	4.533	17.456	-72.354	TRUE	FALSE
979	PTGDR	NVP-QCH003	CC(C)(C)NC(=O)c2ccc(Oc1cc(F)c(CC(O)=O)cc1Cl)c(c2)NS(=O)(=O)c3ccc(cc3Cl)C4CC4	PFWVGKROPKKEDW-UHFFFAOYSA-N	CC(C)(C)NC(=O)c1ccc(Oc2cc(F)c(CC(=O)O)cc2Cl)c(NS(=O)(=O)c2ccc(C3CC3)cc2Cl)c1	0.124	0.11	0.2	0.172	-0.076	-0.472454	CC(C)(C)NC(=O)c2ccc(Oc1cc(F)c(CC(O)=O)cc1Cl)c(c2)NS(=O)(=O)c3ccc(cc3Cl)C4CC4	42641863	XE-83-JC90	CRTH2 Receptor Antagonists;Prostanoid DP (DP1) Antagonists	10.715	17.671	NA	-33.148	-1.582	Param	VALID	>10.715	Decrease	-14.344	-33.028	10.715	NA	6.218	6.218	Constant	VALID	>10.715	5.103	-23.331	FALSE	FALSE
986	NFE2L2	NVP-LIQ141	CC1C(=S)SSC=1c2cnccn2	CKNAQFVBEHDJQV-UHFFFAOYSA-N	Cc1c(-c2cnccn2)ssc1=S	0.0577	0.0175	0.133	0.0263	-0.0753	-0.470076	CC1C(=S)SSC=1c2cnccn2	47318	PC-34-XO77	AMPK Activator;Nuclear Factor, Erythroid Derived 2, Like 2 (Nrf2) Activators;S6K1 Inhibitor	10.715	NA	NA	-0.751	-0.751	Constant	VALID	>10.715	Constant	3.304	-12.559	10.715	NA	-13.214	-13.214	Constant	VALID	>10.715	0.589	-32.094	FALSE	FALSE
987	GCK	NVP-LBX192	COc5ccc4N=C(NC(=O)[C@H](CC1CCCC1)c2ccc(cc2)S(=O)(=O)N3CCN(C)CC3)Sc4n5	GMGMDWSPSKXMJH-OAQYLSRUSA-N	COc1ccc2nc(NC(=O)[C@H](CC3CCCC3)c3ccc(S(=O)(=O)N4CCN(C)CC4)cc3)sc2n1	0.202	0.216	0.277	0.165	-0.075	-0.469057	COc5ccc4N=C(NC(=O)[C@H](CC1CCCC1)c2ccc(cc2)S(=O)(=O)N3CCN(C)CC3)Sc4n5	44224002	LA-80-OP05	Glucokinase Activators	10.286	10.404	10.286	-51.518	-0.849	Param	VALID	10.404	Decrease	3.496	-54.768	9.274	7.594	-54.252	-7.688	Param	VALID	7.594	-8.156	-53.24	TRUE	TRUE
989	MALT1	NVP-LTN186	CC(C)C1=C(C=NC2=CC(Cl)=NN12)NC(=O)Nc3cnc(c(Cl)c3)N4N=CC=N4	GSQOTVHUYJQPDR-UHFFFAOYSA-N	CC(C)c1c(NC(=O)Nc2cnc(-n3nccn3)c(Cl)c2)cnc2cc(Cl)nn12	0.285	0.233	0.36	0.336	-0.075	-0.469057	CC(C)C1=C(C=NC2=CC(Cl)=NN12)NC(=O)Nc3cnc(c(Cl)c3)N4N=CC=N4	118540138	NA	MALT1 protease inhibitor	5.448	4.677	5.448	-70.378	10.08	Param	VALID	4.677	Decrease	3.94	-71.469	6.077	7.622	-73.617	-16.667	Param	VALID	7.622	-3.658	-73.625	FALSE	FALSE
988	MEN1	NVP-MVQ109	Cc4c(CN1CCC(CC1)Nc2ncnc3SC(CC(F)(F)F)=Cc23)ccc5NC(C#N)=Cc45	DZACSLYTXLZAAF-UHFFFAOYSA-N	Cc1c(CN2CCC(Nc3ncnc4sc(CC(F)(F)F)cc34)CC2)ccc2[nH]c(C#N)cc12	0.423	0.315	0.498	0.446	-0.075	-0.469057	Cc4c(CN1CCC(CC1)Nc2ncnc3SC(CC(F)(F)F)=Cc23)ccc5NC(C#N)=Cc45	90455046	QE-03-UA61	Menin inhibitor	4.325	4.415	4.325	-79.401	-1.523	Param	VALID	4.415	Decrease	1.878	-90.733	5.235	6.758	-82.68	-14	Param	VALID	6.758	11.656	-87.854	FALSE	FALSE
991	TACR1	CGP079019	CN(C(=O)c1cc(cc(c1)C(F)(F)F)C(F)(F)F)N(CCC(=O)N[C@@H]2CCCCNC2=O)Cc3ccc(Cl)c(Cl)c3	KKLMRJSMWOEEFA-OAQYLSRUSA-N	CN(C(=O)c1cc(C(F)(F)F)cc(C(F)(F)F)c1)N(CCC(=O)N[C@@H]1CCCCNC1=O)Cc1ccc(Cl)c(Cl)c1	0.23	0.0617	0.305	0.326	-0.075	-0.469057	CN(C(=O)c1cc(cc(c1)C(F)(F)F)C(F)(F)F)N(CCC(=O)N[C@@H]2CCCCNC2=O)Cc3ccc(Cl)c(Cl)c3	44335319	OB-16-FP39	Tachykinin NK1 Antagonists;Tachykinin NK2 Antagonists	10.452	10.773	10.452	-50.912	-2.222	Param	VALID	>10.715	Decrease	-3.506	-54.72	8.208	6.093	-56.517	2.638	Param	VALID	6.093	-4.106	-56.619	FALSE	FALSE
990	NA	NVP-LLP690	Cc1c(Cl)cccc1Nc2ccccc2C(O)=O	YEZNLOUZAIOMLT-UHFFFAOYSA-N	Cc1c(Cl)cccc1Nc1ccccc1C(=O)O	0.118	0.177	0.193	0.316	-0.075	-0.469057	Cc1c(Cl)cccc1Nc2ccccc2C(O)=O	610479	NA	Non-Steroidal Antiinflammatory Drugs	10.715	NA	NA	-9.033	-9.033	Constant	VALID	>10.715	Constant	-12.324	-2.256	10.715	NA	0.717	0.717	Constant	VALID	>10.715	4.499	-22.27	FALSE	FALSE
992	NA	NVP-BGQ412	COC1=C(OC)C(=O)C(C)=C(C/C=C(\C)/CC/C=C(\C)/CC/C=C(\C)/CC/C=C(\C)/CC/C=C(\C)/CC/C=C(\C)/CC/C=C(\C)/CC/C=C(\C)/CC/C=C(\C)/CCC=C(C)C)C1=O	ACTIUHUUMQJHFO-UPTCCGCDSA-N	COC1=C(OC)C(=O)C(C/C=C(\C)CC/C=C(\C)CC/C=C(\C)CC/C=C(\C)CC/C=C(\C)CC/C=C(\C)CC/C=C(\C)CC/C=C(\C)CC/C=C(\C)CCC=C(C)C)=C(C)C1=O	0.101	0.0914	0.176	0.225	-0.075	-0.469057	COC1=C(OC)C(=O)C(C)=C(C/C=C(\C)/CC/C=C(\C)/CC/C=C(\C)/CC/C=C(\C)/CC/C=C(\C)/CC/C=C(\C)/CC/C=C(\C)/CC/C=C(\C)/CC/C=C(\C)/CCC=C(C)C)C1=O	5281915	NA	Antioxidants	10.715	NA	NA	-6.435	-6.435	Constant	VALID	>10.715	Constant	-0.701	-6.167	10.715	NA	-18.375	-18.375	Constant	VALID	>10.715	11.158	-31.464	FALSE	FALSE
993	RGS4	NVP-LEE726	[O-][N+](=O)c1ccc(cc1)C3=CC=C(/C=N/N2CC(=O)NC2=O)O3	OZOMQRBLCMDCEG-VIZOYTHASA-N	O=C1CN(/N=C/c2ccc(-c3ccc([N+](=O)[O-])cc3)o2)C(=O)N1	0.0888	0.007345	0.163	0.0892	-0.0742	-0.466339	[O-][N+](=O)c1ccc(cc1)C3=CC=C(/C=N/N2CC(=O)NC2=O)O3	6914273	NA	Ryanodine 1 receptor antagonist;Ryanodine 2 receptor antagonist	10.715	NA	NA	-2.547	-2.547	Constant	VALID	>10.715	Constant	4.364	-24.285	10.715	NA	-4.983	-4.983	Constant	VALID	>10.715	-17.987	4.485	FALSE	FALSE
994	ADRA1B	NVP-AKS505	COc1cccc(OC)c1OCCNCC3CSc2ccccc2O3	QAUVAHYHKLRJCQ-UHFFFAOYSA-N	COc1cccc(OC)c1OCCNCC1CSc2ccccc2O1	0.407	0.383	0.481	0.466	-0.074	-0.46566	COc1cccc(OC)c1OCCNCC3CSc2ccccc2O3	2325	FE-36-FU37	alpha1-Adrenoceptor Antagonists	3.527	2.935	3.527	-78.598	0.0325	Param	VALID	2.935	Decrease	-1.8	-78.613	3.008	3.84	-78.707	-1.82	Param	VALID	3.84	-14.992	-81.395	FALSE	FALSE
1000	CDK5	NVP-BYQ738	CC2C(=O)N1CCCC1=C(C(=O)NOCCO)C=2Nc3ccc(Br)cc3F	JNEXVTRXIDHXHP-UHFFFAOYSA-N	Cc1c(Nc2ccc(Br)cc2F)c(C(=O)NOCCO)c2n(c1=O)CCC2	1.725	1.73	1.799	1.808	-0.074	-0.46566	CC2C(=O)N1CCCC1=C(C(=O)NOCCO)C=2Nc3ccc(Br)cc3F	42606438	RA-07-QJ72	CDK5/p25 Inhibitors	0.206	0.354	0.206	-87.095	-22.464	Param	VALID	0.354	Decrease	-22.926	-86.41	0.083	0.0361	-78.323	-12.703	Param	VALID	0.0361	-13.46	-77.794	FALSE	FALSE
995	GRIN1	NVP-LEE965	OC(CN2CCC(Cc1ccc(F)cc1)CC2)c3ccc(Cl)cc3	GGUSQTSTQSHJAH-UHFFFAOYSA-N	OC(CN1CCC(Cc2ccc(F)cc2)CC1)c1ccc(Cl)cc1	0.244	0.356	0.318	0.242	-0.074	-0.46566	OC(CN2CCC(Cc1ccc(F)cc1)CC2)c3ccc(Cl)cc3	60703	VA-66-RO91	NMDA Antagonists	10.715	11.736	NA	-46.989	1.111	Param	VALID	>10.715	Decrease	-13.982	-49.544	5.549	9.553	-68.292	-20.004	Param	VALID	9.553	-32.928	-70.172	FALSE	FALSE
997	PLA2G10	CGI016913	Oc1ccc(cc1)C3Oc2cc(O)cc(O)c2C(=O)C3c5c4OC(=CC(=O)c4c(O)cc5O)c6ccc(O)c(O)c6	GFWPWSNIXRDQJC-UHFFFAOYSA-N	O=C1c2c(O)cc(O)cc2OC(c2ccc(O)cc2)C1c1c(O)cc(O)c2c(=O)cc(-c3ccc(O)c(O)c3)oc12	0.083	0	0.157	0.241	-0.074	-0.46566	Oc1ccc(cc1)C3Oc2cc(O)cc(O)c2C(=O)C3c5c4OC(=CC(=O)c4c(O)cc5O)c6ccc(O)c(O)c6	5319895	IE-88-IE68	Phospholipase A2 (PLA2) Inhibitors;Non-Steroidal Antiinflammatory Drugs	10.715	NA	NA	-6.897	-6.897	Constant	VALID	>10.715	Constant	0.659	-5.82	10.715	NA	-14.57	-14.57	Constant	VALID	>10.715	-15.184	-14.167	TRUE	TRUE
996	PTK2	NVP-TAG374	COc6ccc(Nc5ncc(Cl)c(Nc1ccc(c2CN(C)C(=O)c12)N3CCC(CC3)N4CCN(C)CC4)n5)c(c6)OC	FGPJLEXUYISLTH-UHFFFAOYSA-N	COc1ccc(Nc2ncc(Cl)c(Nc3ccc(N4CCC(N5CCN(C)CC5)CC4)c4c3C(=O)N(C)C4)n2)c(OC)c1	0.393	0.494	0.467	0.432	-0.074	-0.46566	COc6ccc(Nc5ncc(Cl)c(Nc1ccc(c2CN(C)C(=O)c12)N3CCC(CC3)N4CCN(C)CC4)n5)c(c6)OC	67037549	NA	FAK inhibitor	8.65	2.763	8.65	-51.938	-2.767	Param	VALID	2.763	Decrease	11.628	-51.925	5.748	8.978	-54.842	-13.145	Param	VALID	8.978	-12.144	-56.019	FALSE	TRUE
999	TGFBR1	NVP-QBA615	Fc1ccc(Cl)cc1c4nc(Nc2ccncc2)c3nccnc3n4	BERLXWPRSBJFHO-UHFFFAOYSA-N	Fc1ccc(Cl)cc1-c1nc(Nc2ccncc2)c2nccnc2n1	0.272	0.451	0.346	0.372	-0.074	-0.46566	Fc1ccc(Cl)cc1c4nc(Nc2ccncc2)c3nccnc3n4	10316032	WB-16-JY10	Activin Receptor Like Kinase 5 (ALK5;TbetaR-I) Inhibitors	10.715	NA	NA	-10.64	-10.64	Constant	VALID	>10.715	Constant	-11.656	-18.089	10.715	NA	-23.518	-23.518	Constant	VALID	>10.715	-20.999	-19.446	FALSE	TRUE
998	TGM2	NVP-LML733	C=CC(=O)Nc1ccc(cc1)S(=O)(=O)N2CCN(CC2)C(=O)C3CCCC3	WAZOFYYWAQHTQZ-UHFFFAOYSA-N	C=CC(=O)Nc1ccc(S(=O)(=O)N2CCN(C(=O)C3CCCC3)CC2)cc1	0.229	0.284	0.303	0.285	-0.074	-0.46566	C=CC(=O)Nc1ccc(cc1)S(=O)(=O)N2CCN(CC2)C(=O)C3CCCC3	52938669	AF-19-OG56	Tissue transglutaminase inhibitor	10.715	6.115	NA	-39.832	-1.31	Param	VALID	6.115	Decrease	-5.962	-40.418	10.715	NA	-29.811	-29.811	Constant	VALID	>10.715	-6.422	-60.811	FALSE	FALSE
1001	PLA2G2A	NVP-CAA717	CC5(C)CC[C@@]4(CC[C@]3(C)C(=CC[C@@H]2[C@@]1(C)CC[C@H](O)C(C)(C)[C@@H]1CC[C@]23C)[C@@H]4C5)C(O)=O	MIJYXULNPSFWEK-GTOFXWBISA-N	CC1(C)CC[C@]2(C(=O)O)CC[C@]3(C)C(=CC[C@@H]4[C@@]5(C)CC[C@H](O)C(C)(C)[C@@H]5CC[C@]43C)[C@@H]2C1	0.0301	0	0.104	0	-0.0739	-0.46532	CC5(C)CC[C@@]4(CC[C@]3(C)C(=CC[C@@H]2[C@@]1(C)CC[C@H](O)C(C)(C)[C@@H]1CC[C@]23C)[C@@H]4C5)C(O)=O	10494	BF-84-DN21	Insulin Secretagogues;Secretory Phospholipase A2 (sPLA2) Inhibitors;LDL Antioxidants;G-Protein Coupled Bile Acid Receptor 1 Agonists;Protein Tyrosine Phosphatase PTP-1B Inhibitors	10.715	NA	NA	2.21	2.21	Constant	VALID	>10.715	Constant	-5.403	-6.599	10.715	6.707	-35.906	12.648	Param	VALID	6.707	14.687	-35.808	TRUE	TRUE
1002	CTSV	NVP-LAH577	Cc3cccc(C[C@H](NC(=O)c1ccc(F)cc1F)C(=O)N[C@H](C#N)COCc2cccc(c2)C(O)=O)c3	LNRUTWQSWUTEMQ-RDGATRHJSA-N	Cc1cccc(C[C@H](NC(=O)c2ccc(F)cc2F)C(=O)N[C@H](C#N)COCc2cccc(C(=O)O)c2)c1	0.0512	0	0.125	0.0226	-0.0738	-0.464981	Cc3cccc(C[C@H](NC(=O)c1ccc(F)cc1F)C(=O)N[C@H](C#N)COCc2cccc(c2)C(O)=O)c3	10436731	AD-65-WK61	Cathepsin B Inhibitors	10.715	NA	NA	-0.647	-0.647	Constant	VALID	>10.715	Constant	16.12	-7.744	10.715	NA	-2.204	-2.204	Constant	VALID	>10.715	0.214	-2.064	FALSE	FALSE
1004	DPP8	NVP-CIR842	N[C@@H](CC(=O)N1CCN(CC1)C(c2ccc(F)cc2)c3ccc(F)cc3)C(=O)N5Cc4ccccc4C5	ZKIQFLSGMMYCGS-SANMLTNESA-N	N[C@@H](CC(=O)N1CCN(C(c2ccc(F)cc2)c2ccc(F)cc2)CC1)C(=O)N1Cc2ccccc2C1	0.0803	0	0.154	0.0354	-0.0737	-0.464641	N[C@@H](CC(=O)N1CCN(CC1)C(c2ccc(F)cc2)c3ccc(F)cc3)C(=O)N5Cc4ccccc4C5	56658139	PA-75-VS64	Known DPP8, DPP9 inhibitor	10.715	NA	NA	-1.012	-1.012	Constant	VALID	>10.715	Constant	-0.816	-19.169	10.715	NA	-21.197	-21.197	Constant	VALID	>10.715	11.832	-22.47	FALSE	FALSE
1003	SLC5A2	NVP-LFF134	CCOC(=O)OC[C@H]3O[C@@H](Oc1ccccc1Cc2ccc(cc2)OC)[C@H](O)[C@@H](O)[C@@H]3O	QLXKHBNJTPICNF-QMCAAQAGSA-N	CCOC(=O)OC[C@H]1O[C@@H](Oc2ccccc2Cc2ccc(OC)cc2)[C@H](O)[C@@H](O)[C@@H]1O	0.0237	0	0.0974	0	-0.0737	-0.464641	CCOC(=O)OC[C@H]3O[C@@H](Oc1ccccc1Cc2ccc(cc2)OC)[C@H](O)[C@@H](O)[C@@H]3O	9824918	OC-14-JE88	SGLT-2 Inhibitors	10.715	NA	NA	1.472	1.472	Constant	VALID	>10.715	Constant	-11.313	-10.94	10.715	NA	-8.935	-8.935	Constant	VALID	>10.715	-0.395	-37.721	TRUE	FALSE
1007	ALOX15	NVP-BDJ361	O=S(=O)(NCCC1=CNc2ccccc12)c3ccccc3	CTDQKZGWJQNLIZ-UHFFFAOYSA-N	O=S(=O)(NCCc1c[nH]c2ccccc12)c1ccccc1	0.111	0.151	0.184	0.0906	-0.073	-0.462263	O=S(=O)(NCCC1=CNc2ccccc12)c3ccccc3	2475352	TD-48-FT78	15-Lipoxygenase Inhibitors	10.715	NA	NA	-2.589	-2.589	Constant	VALID	>10.715	Constant	-11.709	-13.284	10.715	NA	-15.779	-15.779	Constant	VALID	>10.715	1.701	-24.029	TRUE	FALSE
1006	KLK7	NVP-BUY426	O=C(NCc1cccnc1)[C@@H]3[C@H]2C[C@H]2CN3C(=O)NCc4cccc5ccc(Cl)cc45	VPXHZKTZYQIZFD-NYVOZVTQSA-N	O=C(NCc1cccnc1)[C@@H]1[C@H]2C[C@H]2CN1C(=O)NCc1cccc2ccc(Cl)cc12	0.153	0.156	0.226	0.188	-0.073	-0.462263	O=C(NCc1cccnc1)[C@@H]3[C@H]2C[C@H]2CN3C(=O)NCc4cccc5ccc(Cl)cc45	25144336	EF-45-IX77	Kallikrein-related Peptidase 7 (KLK7) Inhibitor	10.715	NA	NA	-5.382	-5.382	Constant	VALID	>10.715	Constant	0.96	-21.206	10.715	NA	-8.585	-8.585	Constant	VALID	>10.715	-20.071	-19.987	FALSE	FALSE
1009	LSS	NVP-LIX656	C=CCN(C)CCCCCCOc2ccc(C(=O)c1ccc(Br)cc1)c(F)c2	CMYCCJYVZIMDFU-UHFFFAOYSA-N	C=CCN(C)CCCCCCOc1ccc(C(=O)c2ccc(Br)cc2)c(F)c1	0.225	0.224	0.298	0.277	-0.073	-0.462263	C=CCN(C)CCCCCCOc2ccc(C(=O)c1ccc(Br)cc1)c(F)c2	1949	NA	lanosterol synthetase inhibitor	10.203	8.911	10.203	-51.162	6.352	Param	VALID	8.911	Decrease	-6.356	-51.908	6.617	8.606	-67.645	-19.189	Param	VALID	8.606	-22.088	-67.472	TRUE	FALSE
1008	MET	NVP-CAX259	C[C@H](C1=CN=C2C=CC(=NN12)C3C=NN(CCO)C=3)c5c(F)cc4ncccc4c5F	ATASNKKKUMVJNW-CYBMUJFWSA-N	C[C@@H](c1c(F)cc2ncccc2c1F)c1cnc2ccc(-c3cnn(CCO)c3)nn12	0.213	0.168	0.286	0.279	-0.073	-0.462263	C[C@H](C1=CN=C2C=CC(=NN12)C3C=NN(CCO)C=3)c5c(F)cc4ncccc4c5F	57917413	PA-49-LO09	HGFR (MET;c-Met) Inhibitors	10.715	22.88	NA	-34.076	1.768	Param	VALID	>10.715	Decrease	-0.641	-30.784	10.715	NA	-10.516	-10.516	Constant	VALID	>10.715	-3.446	-30.273	FALSE	FALSE
1005	PTGS2	NVP-LAH146	Cc1ccc(cc1)C2=CC(=NN2c3ccc(cc3)S(N)(=O)=O)C(F)(F)F	RZEKVGVHFLEQIL-UHFFFAOYSA-N	Cc1ccc(-c2cc(C(F)(F)F)nn2-c2ccc(S(N)(=O)=O)cc2)cc1	0.236	0.239	0.309	0.292	-0.073	-0.462263	Cc1ccc(cc1)C2=CC(=NN2c3ccc(cc3)S(N)(=O)=O)C(F)(F)F	2662	NA	Cyclooxygenase-2 Inhibitors;Angiogenesis Inhibitors;"Cyclooxygenase-2 Inhibitors;Angiogenesis Inhibitors"	10.715	4.111	NA	-41.989	-0.967	Param	VALID	4.111	Decrease	-4.998	-42.4	7.375	3.089	-54.432	1.567	Param	VALID	3.089	-7.758	-50.047	TRUE	TRUE
1010	BCHE	NVP-LIZ637	COP(=O)(OC)C(O)C(Cl)(Cl)Cl	NFACJZMKEDPNKN-UHFFFAOYSA-N	COP(=O)(OC)C(O)C(Cl)(Cl)Cl	0.0845	0	0.157	0.009991	-0.0725	-0.460565	COP(=O)(OC)C(O)C(Cl)(Cl)Cl	5853	NA	Butyrylcholinesterase Inhibitors	10.715	NA	NA	-0.285	-0.285	Constant	VALID	>10.715	Constant	13.228	-4.282	10.715	NA	-9.062	-9.062	Constant	VALID	>10.715	9.875	-23.769	TRUE	FALSE
1011	CES1;CES1P1;CES2;CES3;CES5A	NVP-AHK720	O=P1(NCCCl)OCCCN1CCCl	HOMGKSMUEGBAAB-UHFFFAOYSA-N	O=P1(NCCCl)OCCCN1CCCl	0.0876	0.149	0.16	0.109	-0.0724	-0.460225	O=P1(NCCCl)OCCCN1CCCl	3690	DA-57-YW85	Carboxylesterase Inhibitors	10.715	NA	NA	-3.111	-3.111	Constant	VALID	>10.715	Constant	-11.445	0.372	10.715	NA	-10.075	-10.075	Constant	VALID	>10.715	-3.679	-13.778	FALSE	FALSE
1015	ADORA1	NVP-LLV026	Nc1ncnc2c1N=CN2[C@@H]3O[C@H](CO)[C@@H](O)[C@H]3O	OIRDTQYFTABQOQ-KQYNXXCUSA-N	Nc1ncnc2c1ncn2[C@@H]1O[C@H](CO)[C@@H](O)[C@H]1O	0.115	0.166	0.187	0.019	-0.072	-0.458866	Nc1ncnc2c1N=CN2[C@@H]3O[C@H](CO)[C@@H](O)[C@H]3O	60961	NA	Adenosine Receptor Agonists	10.715	NA	NA	-0.542	-0.542	Constant	VALID	>10.715	Constant	-11.249	-9.285	10.715	NA	-24.594	-24.594	Constant	VALID	>10.715	-3.459	-33.371	FALSE	FALSE
1013	CRBN;IKZF1;IKZF2;GSPT1	NVP-FLO163	CC(C)(C)c4ccc(CC(=O)NCc2ccc1C(=O)N(Cc1c2)C3CCC(=O)NC3=O)cc4	SYFOWOGMCQAORD-UHFFFAOYSA-N	CC(C)(C)c1ccc(CC(=O)NCc2ccc3c(c2)CN(C2CCC(=O)NC2=O)C3=O)cc1	1.751	1.765	1.823	1.811	-0.072	-0.458866	CC(C)(C)c4ccc(CC(=O)NCc2ccc1C(=O)N(Cc1c2)C3CCC(=O)NC3=O)cc4	44538509	NA	Molecular Glue CRBN and IKZF1/2;Molecular Glue CRBN and IKZF1/2 and GSPT1	0.118	0.0919	0.118	-86.732	-3.24	Param	VALID	0.0919	Decrease	-4.47	-88.538	0.0539	0.0394	-89.04	-11.481	Param	VALID	0.0394	-8.23	-89.704	FALSE	FALSE
1014	GRM5	NVP-BQM090	CCCN2C(=Nc1cccc(Cl)c12)c4ccc(Nc3ccc(C)nc3)c(Cl)c4	BHPKEYRAZNXILG-UHFFFAOYSA-N	CCCn1c(-c2ccc(Nc3ccc(C)nc3)c(Cl)c2)nc2cccc(Cl)c21	0.432	0.425	0.504	0.443	-0.072	-0.458866	CCCN2C(=Nc1cccc(Cl)c12)c4ccc(Nc3ccc(C)nc3)c(Cl)c4	25102171	SF-40-IY56	mglu5 Receptor (mgluR5) Ligands	7.423	7.865	7.423	-57.144	-2.456	Param	VALID	7.865	Decrease	11.93	-57.787	10.715	1.777	-44.205	-1.11	Param	VALID	1.777	-5.991	-46.192	FALSE	FALSE
1012	KDM1A	NVP-MAA337	C/C(=N\NC(=O)c1cccc(c1)S(=O)(=O)N2CCOCC2)/c3cc(Cl)ccc3O	NKUDGJUBIVEDTF-FYJGNVAPSA-N	C/C(=N\NC(=O)c1cccc(S(=O)(=O)N2CCOCC2)c1)c1cc(Cl)ccc1O	0.817	0.819	0.889	0.889	-0.072	-0.458866	C/C(=N\NC(=O)c1cccc(c1)S(=O)(=O)N2CCOCC2)/c3cc(Cl)ccc3O	135743577	NA	KDM1A (LSD1) inhibitor;KDM1A inhibitor	1.186	0.704	1.186	-79.937	10.433	Param	VALID	0.704	Decrease	14.512	-80.123	0.834	0.791	-86.379	-3.679	Param	VALID	0.791	-12.776	-86.174	FALSE	FALSE
1016	AVPR1B	NVP-ALK998	COc1ccc(c(c1)OC)S(=O)(=O)N4C(=O)[C@](c2ccccc2OC)(c3cc(Cl)ccc34)N5C[C@H](O)C[C@H]5C(=O)N(C)C	NJXZWIIMWNEOGJ-WEWKHQNJSA-N	COc1ccc(S(=O)(=O)N2C(=O)[C@@](c3ccccc3OC)(N3C[C@H](O)C[C@H]3C(=O)N(C)C)c3cc(Cl)ccc32)c(OC)c1	0.133	0.167	0.205	0.115	-0.072	-0.458866	COc1ccc(c(c1)OC)S(=O)(=O)N4C(=O)[C@](c2ccccc2OC)(c3cc(Cl)ccc34)N5C[C@H](O)C[C@H]5C(=O)N(C)C	9895468	XC-70-CD70	DNA-Directed RNA Polymerase Inhibitors	10.715	12.59	NA	-43.717	0.475	Param	VALID	>10.715	Decrease	-1.26	-47.639	10.715	NA	-8.02	-8.02	Constant	VALID	>10.715	-0.23	-22.04	FALSE	FALSE
1017	DYRK3	NVP-LPI134	COc3ccc2nc1ccc(cc1c(SCCCN)c2c3)OC	ZFOMCSNUEHMROO-UHFFFAOYSA-N	COc1ccc2nc3ccc(OC)cc3c(SCCCN)c2c1	0.168	0.147	0.24	0.222	-0.072	-0.458866	COc3ccc2nc1ccc(cc1c(SCCCN)c2c3)OC	53390843	NA	Serine/Threonine Kinase Haspin (Gsg2) Inhibitors;Dual-Specificity Tyrosine-(Y)-Phosphorylation Regulated Kinase 2 (DYRK2) Inhibitors	10.715	14.372	NA	-39.912	7.461	Param	VALID	>10.715	Decrease	7.165	-38.047	10.715	6.77	-32.227	1.391	Param	VALID	6.77	6.326	-33.361	FALSE	FALSE
1018	MCHR1	NVP-AFD087	CN(C)CC2CCc1cc(ccc1C2)NC(=O)c3ccc(cc3)c4ccc(F)cc4	GXAQELJVODWLDD-UHFFFAOYSA-N	CN(C)CC1CCc2cc(NC(=O)c3ccc(-c4ccc(F)cc4)cc3)ccc2C1	0.4	0.338	0.472	0.435	-0.072	-0.458866	CN(C)CC2CCc1cc(ccc1C2)NC(=O)c3ccc(cc3)c4ccc(F)cc4	9865843	ZC-38-HI71	Melanin-Concentrating Hormone MCH-R1 (SLC-1) Receptor Antagonists	4.138	3.97	4.138	-81.008	3.2	Param	VALID	3.97	Decrease	-7.235	-89.543	5.685	5.685	-91.769	27.515	Nonparam	VALID	5.685	-4.051	-91.192	FALSE	FALSE
1019	PLK1	NVP-LDJ665	CC[C@@H]4C(=O)N(C)c3cnc(Nc1ccc(cc1OC)C(=O)NC2CCN(C)CC2)nc3N4C5CCCC5	XQVVPGYIWAGRNI-JOCHJYFZSA-N	CC[C@@H]1C(=O)N(C)c2cnc(Nc3ccc(C(=O)NC4CCN(C)CC4)cc3OC)nc2N1C1CCCC1	2.24	2.271	2.312	2.324	-0.072	-0.458866	CC[C@@H]4C(=O)N(C)c3cnc(Nc1ccc(cc1OC)C(=O)NC2CCN(C)CC2)nc3N4C5CCCC5	11364421	WE-23-OM99	Antimitotic Drugs;Polo-like Kinase-1 (Plk-1) Inhibitors	0.0252	0.021	0.0252	-86.534	-1.018	Param	VALID	0.021	Decrease	-1.23	-90.344	0.011	0.009174	-86.066	-14.313	Param	VALID	0.00917	0.169	-90.111	FALSE	FALSE
1020	GPBAR1	NVP-VAK974	C[C@H](CCC(O)=O)[C@H]3CC[C@H]4[C@@H]2[C@H](O)C[C@@H]1C[C@H](O)CC[C@]1(C)[C@H]2C[C@H](O)[C@]34C	BHQCQFFYRZLCQQ-OELDTZBJSA-N	C[C@H](CCC(=O)O)[C@H]1CC[C@H]2[C@H]3[C@H](C[C@H](O)[C@@]21C)[C@@]1(C)CC[C@@H](O)C[C@H]1C[C@H]3O	0.0292	0.0744	0.101	0	-0.0718	-0.458187	C[C@H](CCC(O)=O)[C@H]3CC[C@H]4[C@@H]2[C@H](O)C[C@@H]1C[C@H](O)CC[C@]1(C)[C@H]2C[C@H](O)[C@]34C	221493	NA	Cholesterol-7-alpha-hydroxylase product and feedback inhibitor	10.715	NA	NA	3.62	3.62	Constant	VALID	>10.715	Constant	5.916	-21.874	10.715	NA	-25.704	-25.704	Constant	VALID	>10.715	10.847	-34.085	FALSE	FALSE
1021	BAX	NVP-JAV851	CCOc1ccccc1N/N=C2\C(C)=NN(C\2=O)c3cc(O)cc(c3)c4ccc(cc4)N(C)C	BPJKUWXILSKTLE-AZPGRJICSA-N	CCOc1ccccc1N/N=C1/C(=O)N(c2cc(O)cc(-c3ccc(N(C)C)cc3)c2)N=C1C	0.0703	0.0407	0.142	0.0561	-0.0717	-0.457847	CCOc1ccccc1N/N=C2\C(C)=NN(C\2=O)c3cc(O)cc(c3)c4ccc(cc4)N(C)C	118734790	RD-37-PW33	BAX activator	10.715	NA	NA	-1.603	-1.603	Constant	VALID	>10.715	Constant	-8.226	-21.202	10.715	NA	-21.079	-21.079	Constant	VALID	>10.715	-23.576	-31.416	FALSE	TRUE
1022	SSTR3	NVP-CQY794	NCCCC[C@@H]7NC(=O)[C@@H](CC1=CNc2ccccc12)NC(=O)[C@@H](NC(=O)[C@@H]3C[C@H](CN3C(=O)[C@H](Cc4ccccc4)NC(=O)[C@H](Cc5ccc(cc5)OCc6ccccc6)NC7=O)OC(=O)NCCN)c8ccccc8	VMZMNAABQBOLAK-DBILLSOUSA-N	NCCCC[C@@H]1NC(=O)[C@@H](Cc2c[nH]c3ccccc23)NC(=O)[C@H](c2ccccc2)NC(=O)[C@@H]2C[C@@H](OC(=O)NCCN)CN2C(=O)[C@H](Cc2ccccc2)NC(=O)[C@H](Cc2ccc(OCc3ccccc3)cc2)NC1=O	0.0576	0	0.129	0.0681	-0.0714	-0.456828	NCCCC[C@@H]7NC(=O)[C@@H](CC1=CNc2ccccc12)NC(=O)[C@@H](NC(=O)[C@@H]3C[C@H](CN3C(=O)[C@H](Cc4ccccc4)NC(=O)[C@H](Cc5ccc(cc5)OCc6ccccc6)NC7=O)OC(=O)NCCN)c8ccccc8	9941444	HE-30-AT60	Somatostatin SRIF1B (sst5) inhibitor	10.715	NA	NA	-1.946	-1.946	Constant	VALID	>10.715	Constant	7.122	-21.676	10.715	NA	1.22	1.22	Constant	VALID	>10.715	-13.995	-14.117	FALSE	FALSE
1023	CACNA1C	NVP-LEF176	CCOC(=O)C1=C(C)NC(C)=C(C(=O)OC)C1c2cccc(c2)[N+]([O-])=O	PVHUJELLJLJGLN-UHFFFAOYSA-N	CCOC(=O)C1=C(C)NC(C)=C(C(=O)OC)C1c1cccc([N+](=O)[O-])c1	0.0171	0	0.0883	0.0245	-0.0712	-0.456149	CCOC(=O)C1=C(C)NC(C)=C(C(=O)OC)C1c2cccc(c2)[N+]([O-])=O	4507	ZA-76-CK06	L-Type Calcium Channel Blockers	10.715	NA	NA	-0.701	-0.701	Constant	VALID	>10.715	Constant	6.772	-18.317	10.715	NA	-12.932	-12.932	Constant	VALID	>10.715	-17.193	-16.108	FALSE	TRUE
1025	FZD4	NVP-FWG043	Oc1cc(cc(c1)C2=CC=CS2)NC(=O)Nc4ccc3ccccc3c4	OBTSACXGWYGCPK-UHFFFAOYSA-N	O=C(Nc1cc(O)cc(-c2cccs2)c1)Nc1ccc2ccccc2c1	0.404	0.318	0.475	0.557	-0.071	-0.455469	Oc1cc(cc(c1)C2=CC=CS2)NC(=O)Nc4ccc3ccccc3c4	90478321	NA	frizzled-4 anatagonist	10.715	NA	NA	-15.91	-15.91	Constant	VALID	>10.715	Constant	-12.651	-36.749	10.715	NA	-24.696	-24.696	Constant	VALID	>10.715	-21.577	-34.38	FALSE	TRUE
1026	NR3C1	NVP-QAE397	COC(=O)[C@@]5(OC(=O)C1SC=CC=1C)[C@H](C)CC4C3C[C@H](F)C2=CC(=O)C=C[C@]2(C)[C@@]3(Cl)[C@@H](O)C[C@@]45C	HIPWSQSREBIBSE-PPSBJXRFSA-N	COC(=O)[C@@]1(OC(=O)c2sccc2C)[C@H](C)CC2C3C[C@H](F)C4=CC(=O)C=C[C@]4(C)[C@@]3(Cl)[C@@H](O)C[C@@]21C	1.201	1.247	1.272	1.269	-0.071	-0.455469	COC(=O)[C@@]5(OC(=O)C1SC=CC=1C)[C@H](C)CC4C3C[C@H](F)C2=CC(=O)C=C[C@]2(C)[C@@]3(Cl)[C@@H](O)C[C@@]45C	16725808	NA	Glucocorticoid Receptor (GR) Modulators	10.715	NA	NA	-36.245	-36.245	Constant	VALID	>10.715	Constant	-36.437	-33.953	10.715	NA	-39.48	-39.48	Constant	VALID	>10.715	-33.745	-57.402	FALSE	FALSE
1024	WRN	NVP-LST506	COC(=O)C#Cc2cc(cc(OCc1ccccc1)c2N)[N+]([O-])=O	ZBBXLAORWSJJJE-UHFFFAOYSA-N	COC(=O)C#Cc1cc([N+](=O)[O-])cc(OCc2ccccc2)c1N	0.852	0.836	0.923	0.925	-0.071	-0.455469	COC(=O)C#Cc2cc(cc(OCc1ccccc1)c2N)[N+]([O-])=O	124096575	NA	0	0.963	0.81	0.963	-82.972	0.792	Param	VALID	0.81	Decrease	1.923	-88.23	1.556	1.443	-87.866	-3.769	Param	VALID	1.443	-0.912	-88.205	FALSE	FALSE
1027	SSTR2	NVP-AHK700	CC(C)(C)OC(=O)[C@H](CCCCN)NC(=O)[C@@H](CC1=CNc2ccccc12)NC(=O)C3CCN(CC3)S(=O)(=O)c4ccccc4	GMQUVXSLXJHXLX-URLMMPGGSA-N	CC(C)(C)OC(=O)[C@H](CCCCN)NC(=O)[C@@H](Cc1c[nH]c2ccccc12)NC(=O)C1CCN(S(=O)(=O)c2ccccc2)CC1	0.0631	0.0737	0.134	0.204	-0.0709	-0.45513	CC(C)(C)OC(=O)[C@H](CCCCN)NC(=O)[C@@H](CC1=CNc2ccccc12)NC(=O)C3CCN(CC3)S(=O)(=O)c4ccccc4	44325425	DB-87-WL13	Somatostatin SRIF1A (sst2) Antagonists	10.715	NA	NA	-5.819	-5.819	Constant	VALID	>10.715	Constant	-11.019	0.0813	10.715	NA	-10.075	-10.075	Constant	VALID	>10.715	-14.795	-3.446	FALSE	FALSE
1028	CASP3;CASP7	NVP-LCR175	COC(=O)C1=CN=CN1C2CCC(C)(C)c3ccccc23	HLQJSHIGILQGLM-UHFFFAOYSA-N	COC(=O)c1cncn1C1CCC(C)(C)c2ccccc21	0.0823	0	0.153	0.0187	-0.0707	-0.45445	COC(=O)C1=CN=CN1C2CCC(C)(C)c3ccccc23	59199413	FD-75-PQ00	Apoptosis Inhibitors;Caspase 3 Inhibitors;Caspase 7 Inhibitors	10.715	NA	NA	-0.534	-0.534	Constant	VALID	>10.715	Constant	-4.405	-0.182	10.715	NA	-2.738	-2.738	Constant	VALID	>10.715	5.426	-26.466	FALSE	FALSE
1029	PPARA	NVP-XAA225	Oc1cc(cc(O)c1O)C(=O)O[C@@H]3Cc2c(O)cc(O)cc2O[C@H]3c4cc(O)c(O)c(O)c4	WMBWREPUVVBILR-NQIIRXRSSA-N	O=C(O[C@@H]1Cc2c(O)cc(O)cc2O[C@H]1c1cc(O)c(O)c(O)c1)c1cc(O)c(O)c(O)c1	0.0674	0	0.138	0.102	-0.0706	-0.45411	Oc1cc(cc(O)c1O)C(=O)O[C@@H]3Cc2c(O)cc(O)cc2O[C@H]3c4cc(O)c(O)c(O)c4	199472	NA	Enoyl-(acyl-carrier protein) Reductase Fabl Inhibitors;Antioxidants;PPARalpha Agonists	10.715	NA	NA	-44.747	12.941	Nonparam	VALID	>10.715	Decrease	-0.358	-45.17	10.715	NA	-13.466	-13.466	Constant	VALID	>10.715	8.368	-30.45	TRUE	TRUE
1031	CECR2	NVP-MBK123	CCCS(=O)(=O)c1nc(cc(n1)c4ccc2c(C=CN2C3CC(C)(C)NC(C)(C)C3)c4)NC5CC5	XVECNLUKQDKOST-UHFFFAOYSA-N	CCCS(=O)(=O)c1nc(NC2CC2)cc(-c2ccc3c(ccn3C3CC(C)(C)NC(C)(C)C3)c2)n1	0.835	0.838	0.905	0.804	-0.07	-0.452072	CCCS(=O)(=O)c1nc(cc(n1)c4ccc2c(C=CN2C3CC(C)(C)NC(C)(C)C3)c4)NC5CC5	117072550	NA	CECR2 inhibitor;CECR2 inhbitor	1.63	1.587	1.63	-97.966	2.271	Param	VALID	1.587	Decrease	16.858	-97.853	1.15	1.357	-94.844	-22.743	Param	VALID	1.357	-16.176	-95.774	FALSE	FALSE
1033	GRK2	NVP-UCN496	CN3C(CNc1cccc(c1)C(=O)NCc2ccccc2C(F)(F)F)=NN=C3c4ccncc4	WFOVEDJTASPCIR-UHFFFAOYSA-N	Cn1c(CNc2cccc(C(=O)NCc3ccccc3C(F)(F)F)c2)nnc1-c1ccncc1	0.379	0.369	0.449	0.444	-0.07	-0.452072	CN3C(CNc1cccc(c1)C(=O)NCc2ccccc2C(F)(F)F)=NN=C3c4ccncc4	11677079	NA	beta adrenergic receptor kinase 1 and 2	7.136	5.395	7.136	-59.69	-3.753	Param	VALID	5.395	Decrease	-8.511	-59.515	6.569	9.29	-71.38	-20	Param	VALID	9.29	-24.865	-71.988	FALSE	FALSE
1032	HCRTR2	NVP-CDN901	COc4ccc(CNC(=O)c1cc(cnc1c2cccc(F)c2)c3cncc(C)c3)nc4OC	ZNRAIJHKWVDFLC-UHFFFAOYSA-N	COc1ccc(CNC(=O)c2cc(-c3cncc(C)c3)cnc2-c2cccc(F)c2)nc1OC	0.124	0	0.194	0.106	-0.07	-0.452072	COc4ccc(CNC(=O)c1cc(cnc1c2cccc(F)c2)c3cncc(C)c3)nc4OC	25225521	ZC-74-FT18	Orexin 2 receptor antagonist	10.715	NA	NA	-3.039	-3.039	Constant	VALID	>10.715	Constant	-2.09	-27.154	10.715	NA	-24.012	-24.012	Constant	VALID	>10.715	-28.534	-7.765	FALSE	FALSE
1030	PTK2	NVP-TAE517	CCCS(=O)(=O)c1ccccc1Nc5nc(Nc2ccc(cc2OC)N3CCC(CC3)N4CCCCC4)ncc5Cl	ZDCPYKDNLZEPSX-UHFFFAOYSA-N	CCCS(=O)(=O)c1ccccc1Nc1nc(Nc2ccc(N3CCC(N4CCCCC4)CC3)cc2OC)ncc1Cl	1.282	1.277	1.352	1.343	-0.07	-0.452072	CCCS(=O)(=O)c1ccccc1Nc5nc(Nc2ccc(cc2OC)N3CCC(CC3)N4CCCCC4)ncc5Cl	11758267	TC-04-QN49	Focal Adhesion Kinase (FAK) Inhibitors	0.453	0.332	0.453	-93.33	11.272	Param	VALID	0.332	Decrease	-3.312	-94.155	0.411	0.374	-90.805	-1.3	Param	VALID	0.374	-0.36	-92.336	FALSE	TRUE
1034	SMAD3	NVP-LDV628	COc2cc1CCN(Cc1cc2OC)C(=O)/C=C/C4=C(c3ccccc3)N(C)c5ncccc45	IJYPHMXWKKKHGT-VAWYXSNFSA-N	COc1cc2c(cc1OC)CN(C(=O)/C=C/c1c(-c3ccccc3)n(C)c3ncccc13)CC2	0.104	0.004293	0.174	0.185	-0.07	-0.452072	COc2cc1CCN(Cc1cc2OC)C(=O)/C=C/C4=C(c3ccccc3)N(C)c5ncccc45	10138988	NA	NA	10.715	12.26	NA	-43.83	2.065	Param	VALID	>10.715	Decrease	-1.698	-44.075	10.715	1.181	-41.55	-2.282	Param	VALID	1.181	0.887	-45.506	FALSE	TRUE
1035	HDAC8	NVP-LAJ754	ONC(=O)/C=C/c1cccc2ccccc12	AOXOYUCWJCCUDO-CMDGGOBGSA-N	O=C(/C=C/c1cccc2ccccc12)NO	0.176	0.18	0.245	0.187	-0.069	-0.448675	ONC(=O)/C=C/c1cccc2ccccc12	24880249	EB-19-SM10	Histone Deacetylase 8 (HDAC8) Inhibitors	10.715	11.204	NA	-48.904	-1.116	Param	VALID	>10.715	Decrease	-7.561	-54.897	6.617	12.239	-57.414	-19.152	Param	VALID	>10.715	-24.62	-53.715	FALSE	FALSE
1036	HTR2B	PKF904-561	N=C1NC(=CS1)c3cccc2ccccc23	NBQUWOCIFFHZTM-UHFFFAOYSA-N	N=c1[nH]c(-c2cccc3ccccc23)cs1	0.105	0.0933	0.174	0.117	-0.069	-0.448675	N=C1NC(=CS1)c3cccc2ccccc23	151342	GD-11-DN48	5-HT2B Antagonists	10.715	NA	NA	-3.336	-3.336	Constant	VALID	>10.715	Constant	-4.416	4.587	10.715	NA	-20.46	-20.46	Constant	VALID	>10.715	-10.45	-27.113	FALSE	FALSE
1037	DLAT	NVP-AJU669	OC(=O)CCCC[C@@H]1CCSS1	AGBQKNBQESQNJD-SSDOTTSWSA-N	O=C(O)CCCC[C@@H]1CCSS1	0.004645	0	0.0733	0	-0.068655	-0.447503	OC(=O)CCCC[C@@H]1CCSS1	6112	NA	Pyruvate Dehydrogenase Activators	10.715	NA	NA	1.454	1.454	Constant	VALID	>10.715	Constant	-5.541	13.865	8.766	8.766	-63.912	2.86	Nonparam	VALID	8.766	3.629	-63.664	TRUE	FALSE
1038	PPARG	NVP-LED786	COP(=O)(OC)OC(c1ccc(Cl)cc1)P(=O)(OC)OC	VQHUQHAPWMNBLP-UHFFFAOYSA-N	COP(=O)(OC)OC(c1ccc(Cl)cc1)P(=O)(OC)OC	0.0354	0	0.104	0.116	-0.0686	-0.447316	COP(=O)(OC)OC(c1ccc(Cl)cc1)P(=O)(OC)OC	60910	NA	PPARgamma Antagonists	10.715	30.421	NA	-24.894	7.624	Param	VALID	>10.715	Decrease	-9.919	-23.631	10.715	NA	-22.797	-22.797	Constant	VALID	>10.715	-4.798	-1.305	FALSE	TRUE
1039	PTGFR	NVP-AHW579	CC(C)OC(=O)CCC/C=C\C[C@H]1[C@@H](O)C[C@@H](O)[C@@H]1CC[C@@H](O)CCc2ccccc2	GGXICVAJURFBLW-CEYXHVGTSA-N	CC(C)OC(=O)CCC/C=C\C[C@H]1[C@@H](O)C[C@@H](O)[C@@H]1CC[C@@H](O)CCc1ccccc1	0.0759	0.222	0.144	0.198	-0.0681	-0.445618	CC(C)OC(=O)CCC/C=C\C[C@H]1[C@@H](O)C[C@@H](O)[C@@H]1CC[C@@H](O)CCc2ccccc2	5311221	NA	Prostaglandin F agonists	10.715	NA	NA	-5.665	-5.665	Constant	VALID	>10.715	Constant	6.645	-3.379	3.695	2.073	-59.011	0.104	Param	VALID	2.073	9.451	-69.361	FALSE	FALSE
1040	PTGDR2	NVP-QAW800	CCS(=O)(=O)c3ccc(CN2C(C)=C(CC(O)=O)c1cccnc12)c(Cl)c3	ABSJDZWNXDCDKP-UHFFFAOYSA-N	CCS(=O)(=O)c1ccc(Cn2c(C)c(CC(=O)O)c3cccnc32)c(Cl)c1	0.121	0.15	0.189	0.269	-0.068	-0.445278	CCS(=O)(=O)c3ccc(CN2C(C)=C(CC(O)=O)c1cccnc12)c(Cl)c3	11704178	NA	CRTh2 antagonist	10.715	NA	NA	-7.682	-7.682	Constant	VALID	>10.715	Constant	-10.335	4.345	10.715	NA	-20.205	-20.205	Constant	VALID	>10.715	-7.292	-12.253	FALSE	FALSE
1041	TPP2	NVP-LEE745	CCCCNC(=O)[C@@H]2Cc1ccccc1N2C(=O)[C@@H](N)CC	HAQIRIMIVLFYIX-ZFWWWQNUSA-N	CCCCNC(=O)[C@@H]1Cc2ccccc2N1C(=O)[C@@H](N)CC	0.0428	0.0732	0.11	0	-0.0672	-0.442561	CCCCNC(=O)[C@@H]2Cc1ccccc1N2C(=O)[C@@H](N)CC	9817923	NA	Tripeptidyl Peptidase II Inhibitors	10.715	NA	NA	1.258	1.258	Constant	VALID	>10.715	Constant	5.499	-8.135	10.715	NA	-15.641	-15.641	Constant	VALID	>10.715	1.654	-20.969	FALSE	FALSE
1042	APP	NVP-LBL900	OC(=O)c1cc(O)c(O)c(O)c1	LNTHITQWFMADLM-UHFFFAOYSA-N	O=C(O)c1cc(O)c(O)c(O)c1	0.0799	0.0852	0.147	0.153	-0.0671	-0.442221	OC(=O)c1cc(O)c(O)c(O)c1	370	NA	Apoptosis Inducers;beta-Amyloid (Abeta) Aggregation Inhibitors;Antioxidants;PPARgamma Agonists;beta-Amyloid (Abeta) Protein Neurotoxicity Inhibitors	10.715	NA	NA	-4.371	-4.371	Constant	VALID	>10.715	Constant	1.41	-21.129	10.715	NA	-15.836	-15.836	Constant	VALID	>10.715	-10.103	-40.602	FALSE	FALSE
1044	ACE	CGS014824A	CCOC(=O)[C@H](CCc1ccccc1)N[C@H]3CCc2ccccc2N(CC(O)=O)C3=O	XPCFTKFZXHTYIP-PMACEKPBSA-N	CCOC(=O)[C@H](CCc1ccccc1)N[C@H]1CCc2ccccc2N(CC(=O)O)C1=O	0.122	0.0382	0.189	0.168	-0.067	-0.441881	CCOC(=O)[C@H](CCc1ccccc1)N[C@H]3CCc2ccccc2N(CC(O)=O)C3=O	5362123	KA-46-JT34	Angiotensin-I Converting Enzyme (ACE) Inhibitors	10.715	NA	NA	-4.809	-4.809	Constant	VALID	>10.715	Constant	-0.536	-2.065	10.715	NA	-17.951	-17.951	Constant	VALID	>10.715	-27.937	-35.079	TRUE	FALSE
1043	MTOR	NVP-CDW038	CC(C)Oc1cc(cnc1C)c3ccc2ncc5c(c2c3)N(C4=CN(C)N=C4C)C(=O)N5C	YWDAJLXJSLKKPA-UHFFFAOYSA-N	Cc1ncc(-c2ccc3ncc4c(c3c2)n(-c2cn(C)nc2C)c(=O)n4C)cc1OC(C)C	2.409	2.428	2.476	2.496	-0.067	-0.441881	CC(C)Oc1cc(cnc1C)c3ccc2ncc5c(c2c3)N(C4=CN(C)N=C4C)C(=O)N5C	59620037	NA	Mammalian Target of Rapamycin (mTOR;FRAP1) Inhibitors;PI3K inhibitors	0.0194	0.0186	0.0194	-92.283	-23.724	Param	VALID	0.0186	Decrease	-26.02	-97.138	0.0225	0.0123	-91.453	-7.838	Param	VALID	0.0123	-5.822	-96.442	FALSE	TRUE
1046	NMUR2	PKF115-735	Cc1ccc(cc1)S(=O)(=O)N[C@@H](Cc2ccccc2)C(=O)CCl	MQUQNUAYKLCRME-INIZCTEOSA-N	Cc1ccc(S(=O)(=O)N[C@@H](Cc2ccccc2)C(=O)CCl)cc1	0.154	0.172	0.221	0.185	-0.067	-0.441881	Cc1ccc(cc1)S(=O)(=O)N[C@@H](Cc2ccccc2)C(=O)CCl	439647	QA-30-NY36	Neuromedin U Receptor 2 (NMU2) Ligands	10.715	11.355	NA	-45.689	5.154	Param	VALID	>10.715	Decrease	3.318	-45.839	10.715	NA	-17.821	-17.821	Constant	VALID	>10.715	-17.538	-43.67	FALSE	FALSE
1047	NOS1	PKF273-034	N=C2N[C@H]1CS[C@@H](CCCCC(O)=O)[C@H]1N2	WWVANQJRLPIHNS-ZKWXMUAHSA-N	N=C1N[C@@H]2[C@H](CCCCC(=O)O)SC[C@@H]2N1	0.218	0.27	0.285	0.294	-0.067	-0.441881	N=C2N[C@H]1CS[C@@H](CCCCC(O)=O)[C@H]1N2	128878	EC-42-WE14	Inducible Nitric Oxide Synthase (NOS-2) Inhibitors;Neuronal Nitric Oxide Synthase Inhibitors	8.108	7.604	8.108	-60.695	5.044	Param	VALID	7.604	Decrease	-1.63	-61.519	9.6	9.462	-51.583	7.786	Param	VALID	9.462	4.043	-55.878	TRUE	FALSE
1045	NA	NVP-AEB342	[O-][n+]3ccc(CNc1ccccc1C(=O)Nc2ccc(Cl)c(c2)C(F)(F)F)cc3	ZXVIXEYQZIGLDG-UHFFFAOYSA-N	O=C(Nc1ccc(Cl)c(C(F)(F)F)c1)c1ccccc1NCc1cc[n+]([O-])cc1	0.2	0.17	0.267	0.195	-0.067	-0.441881	[O-][n+]3ccc(CNc1ccccc1C(=O)Nc2ccc(Cl)c(c2)C(F)(F)F)cc3	NA	NA	0	NA	NA	NA	NA	NA	NA	NA	NA	NA	NA	NA	NA	NA	NA	NA	NA	NA	NA	NA	NA	FALSE	FALSE
1048	EPHA4	NVP-BKY986	C[C@@H]1CN(C[C@H](C)O1)c2ccc(F)c(c2)C4C=NN5C(N)=C(c3cccc(Cl)c3)C(C)=NC=45	ADFGMTGMCUBKEF-GASCZTMLSA-N	Cc1nc2c(-c3cc(N4C[C@H](C)O[C@H](C)C4)ccc3F)cnn2c(N)c1-c1cccc(Cl)c1	0	0	0.0663	0	-0.0663	-0.439503	C[C@@H]1CN(C[C@H](C)O1)c2ccc(F)c(c2)C4C=NN5C(N)=C(c3cccc(Cl)c3)C(C)=NC=45	24890761	NA	Ephrin A4 ligand inhibitor	10.715	NA	NA	2.5	2.5	Constant	VALID	>10.715	Constant	-4.023	-10.589	10.715	NA	-13.129	-13.129	Constant	VALID	>10.715	-10.267	-33.161	FALSE	FALSE
1049	IMPDH1	NVP-JAA882	NC(=O)C1N=CN(N=1)[C@@H]2O[C@H](CO)[C@@H](O)[C@H]2O	IWUCXVSUMQZMFG-AFCXAGJDSA-N	NC(=O)c1ncn([C@@H]2O[C@H](CO)[C@@H](O)[C@H]2O)n1	0.0107	0	0.0768	0	-0.0661	-0.438824	NC(=O)C1N=CN(N=1)[C@@H]2O[C@H](CO)[C@@H](O)[C@H]2O	37542	SE-21-US64	Hepatitis C virus inhibitor;Inosine 5'-Monophosphate Dehydrogenase (IMPDH) Inhibitors	10.715	NA	NA	1.086	1.086	Constant	VALID	>10.715	Constant	14.147	-16.863	10.715	NA	-21.225	-21.225	Constant	VALID	>10.715	10.187	-15.183	TRUE	FALSE
1050	CLRN1	NVP-TFN367	CC(C)(O)CN3N=C(c1ccccc1)c2c(Cl)c(nnc23)c4ccccc4	TVNSCKMVODVWRS-UHFFFAOYSA-N	CC(C)(O)Cn1nc(-c2ccccc2)c2c(Cl)c(-c3ccccc3)nnc21	1.01	1.029	1.076	1.065	-0.066	-0.438484	CC(C)(O)CN3N=C(c1ccccc1)c2c(Cl)c(nnc23)c4ccccc4	66576257	NA	CLRN stabilizer	0.835	0.785	0.835	-94.472	1.131	Param	VALID	0.785	Decrease	-0.286	-94.101	0.664	0.822	-92.847	-15.588	Param	VALID	0.822	-14.344	-90.105	FALSE	FALSE
1051	GPBAR1	NVP-VAV562	Cc1cnccc1C(=O)N(Cc2cccc3NC(C)=Cc23)c4ccc(F)cc4C	FMASTMURQSHELY-UHFFFAOYSA-N	Cc1cc2c(CN(C(=O)c3ccncc3C)c3ccc(F)cc3C)cccc2[nH]1	0.0289	0	0.0949	0.0421	-0.066	-0.438484	Cc1cnccc1C(=O)N(Cc2cccc3NC(C)=Cc23)c4ccc(F)cc4C	60166172	SB-74-YU51	TGR5 agonist;GPBAR1 agonist	10.715	NA	NA	-1.203	-1.203	Constant	VALID	>10.715	Constant	-4.407	6.139	10.715	NA	-7.619	-7.619	Constant	VALID	>10.715	10.602	-25.072	FALSE	FALSE
1053	SYK	NVP-CIM844	NC(=O)c2cnc(N[C@@H]1CCCC[C@@H]1N)nc2Nc3cccc(c3)N4N=CC=N4	TXGKRVFSSHPBAJ-JKSUJKDBSA-N	NC(=O)c1cnc(N[C@@H]2CCCC[C@@H]2N)nc1Nc1cccc(-n2nccn2)c1	0.65	0.63	0.716	0.693	-0.066	-0.438484	NC(=O)c2cnc(N[C@@H]1CCCC[C@@H]1N)nc2Nc3cccc(c3)N4N=CC=N4	44462758	NA	NA	4.526	5.46	4.526	-76.597	-12.261	Param	VALID	5.46	Decrease	-9.232	-82.211	3.557	5.772	-87.777	-1.58	Param	VALID	5.772	-7.968	-87.911	FALSE	FALSE
1052	VDR	NVP-AFA683	C[C@H](CCCC(C)(C)O)[C@H]2CC[C@H]3/C(=C/C=C1/C[C@@H](O)C[C@H](O)C/1=C)/CCC[C@]23C	GMRQFYUYWCNGIN-NKMMMXOESA-N	C=C1/C(=C\C=C2/CCC[C@@]3(C)[C@H]2CC[C@@H]3[C@H](C)CCCC(C)(C)O)C[C@@H](O)C[C@@H]1O	0.414	0.472	0.48	0.48	-0.066	-0.438484	C[C@H](CCCC(C)(C)O)[C@H]2CC[C@H]3/C(=C/C=C1/C[C@@H](O)C[C@H](O)C/1=C)/CCC[C@]23C	5280453	NA	CYP27B1 metabolite	10.715	0.57	NA	-39.838	10.982	Param	VALID	0.57	Decrease	7.826	-41.177	10.715	NA	-22.94	-22.94	Constant	VALID	>10.715	-9.806	-35.126	FALSE	FALSE
1054	ESRRG	NVP-LCN446	CCN(CC)c2ccc(/C=N/NC(=O)c1ccc(O)cc1)cc2	WLKOCYWYAWBGKY-CPNJWEJPSA-N	CCN(CC)c1ccc(/C=N/NC(=O)c2ccc(O)cc2)cc1	0.002971	0	0.0687	0.155	-0.065729	-0.437564	CCN(CC)c2ccc(/C=N/NC(=O)c1ccc(O)cc1)cc2	5497124	NA	Estrogen-Related Receptor beta (ERRbeta, ERR2) Agonists;Estrogen-Related Receptor gamma (ERRgamma) Agonists	10.715	NA	NA	-4.418	-4.418	Constant	VALID	>10.715	Constant	4.945	-19.939	10.715	87.515	-33.263	-10.172	Param	VALID	>10.715	-4.386	-52.913	FALSE	FALSE
1055	CTSD	NVP-BIL216	COCc1cc3cc(c1)C(=O)N[C@@H](Cc2cc(ccc2)OCCCCN3)[C@H](O)CNC4(CC4)c5cc(ccc5)C(C)C	GCZHKZTYTMTFGU-JHOUSYSJSA-N	COCc1cc2cc(c1)C(=O)N[C@H]([C@H](O)CNC1(c3cccc(C(C)C)c3)CC1)Cc1cccc(c1)OCCCCN2	0.0414	0.008904	0.107	0	-0.0656	-0.437126	COCc1cc3cc(c1)C(=O)N[C@@H](Cc2cc(ccc2)OCCCCN3)[C@H](O)CNC4(CC4)c5cc(ccc5)C(C)C	44631842	QA-47-XT06	beta-Secretase 1 (BACE1) Inhibitors;beta-Secretase 2 (BACE2) Inhibitors;Cathepsin E Inhibitors;Cathepsin D Inhibitors	10.715	NA	NA	1.992	1.992	Constant	VALID	>10.715	Constant	9.08	-10.732	10.715	NA	2.991	2.991	Constant	VALID	>10.715	10.18	-31.883	FALSE	FALSE
1056	ADA	PKF116-791	OC(=O)c1ccc(cc1)NC(=O)CCN3C=NC2C(=O)NC=NC=23	JMPOIZCOJJMTHI-UHFFFAOYSA-N	O=C(CCn1cnc2c(=O)[nH]cnc21)Nc1ccc(C(=O)O)cc1	0.0034	0	0.0689	0	-0.0655	-0.436786	OC(=O)c1ccc(cc1)NC(=O)CCN3C=NC2C(=O)NC=NC=23	132123	YC-50-TQ16	Neurotrophic Agents	10.715	NA	NA	0.312	0.312	Constant	VALID	>10.715	Constant	9.818	-4.814	10.715	NA	-12.247	-12.247	Constant	VALID	>10.715	6.139	-18.636	TRUE	FALSE
1059	ACAT1	NVP-BHA087	CCCCCCCC[C@H](SCCCCCC)C(=O)Nc1c(nc(C)cc1SC)SC	XAMYAYIMCKELIP-FQEVSTJZSA-N	CCCCCCCC[C@H](SCCCCCC)C(=O)Nc1c(SC)cc(C)nc1SC	0.175	0.261	0.24	0.234	-0.065	-0.435087	CCCCCCCC[C@H](SCCCCCC)C(=O)Nc1c(nc(C)cc1SC)SC	164373	QB-11-OC11	SOAT-1 inhibitor	10.715	NA	NA	-6.682	-6.682	Constant	VALID	>10.715	Constant	8.195	-23.73	10.715	NA	-15.582	-15.582	Constant	VALID	>10.715	-10.118	-28.836	TRUE	FALSE
1057	CHRNA7	NVP-BGV630	C1[C@H]2CCCN1CC[C@@H]2Oc3ncc(cn3)c5ccc4NC=Cc4c5	LEUQBJWNAXGICB-APWZRJJASA-N	c1cc2cc(-c3cnc(O[C@H]4CCN5CCC[C@@H]4C5)nc3)ccc2[nH]1	0.162	0.223	0.227	0.117	-0.065	-0.435087	C1[C@H]2CCCN1CC[C@@H]2Oc3ncc(cn3)c5ccc4NC=Cc4c5	59299295	LB-59-NL77	Nicotinic alpha7 Agonists	10.715	NA	NA	-3.347	-3.347	Constant	VALID	>10.715	Constant	-13.148	-29.706	10.715	NA	-5.202	-5.202	Constant	VALID	>10.715	19.046	-43.348	FALSE	FALSE
1060	GNA11	NVP-MCG254	N[C@@H](CS)C(=O)N2CCN1C=C(N=C1[C@@H]2CC3CCCCC3)c4ccccc4	HVSILNVTAWKPSC-ICSRJNTNSA-N	N[C@@H](CS)C(=O)N1CCn2cc(-c3ccccc3)nc2[C@@H]1CC1CCCCC1	0.273	0.203	0.338	0.285	-0.065	-0.435087	N[C@@H](CS)C(=O)N2CCN1C=C(N=C1[C@@H]2CC3CCCCC3)c4ccccc4	11773916	NA	Inhibitor of Gq (GNA11) mediated GPCR signaling;G protein inhibitor - preferentially blocking Gq.;Inhibitor;Inhibitor of Gq (GNA11) mediated GPCR signaling;G protein inhibitor - preferentially blocking Gq.;Inhibitor	10.275	10.62	10.275	-51.534	-2.415	Param	VALID	10.62	Decrease	-6.031	-55.854	10.715	NA	-14.291	-14.291	Constant	VALID	>10.715	8.593	-43.492	FALSE	FALSE
1058	MMP9	NVP-LAJ571	CCO[C@@H]1CC[C@@](CS)(CC1)C(=O)N[C@@H](Cc2ccccc2)C(=O)Nc3cccnc3	CGYJGYNVEBFJEL-AWRGLXIESA-N	CCO[C@H]1CC[C@@](CS)(C(=O)N[C@@H](Cc2ccccc2)C(=O)Nc2cccnc2)CC1	0.3	0.402	0.365	0.339	-0.065	-0.435087	CCO[C@@H]1CC[C@@](CS)(CC1)C(=O)N[C@@H](Cc2ccccc2)C(=O)Nc3cccnc3	NA	NA	MMP-9 (Gelatinase B) Inhibitors	NA	NA	NA	NA	NA	NA	NA	NA	NA	NA	NA	NA	NA	NA	NA	NA	NA	NA	NA	NA	FALSE	FALSE
1061	SETD7	CGA173677	Cc4ccc3C(=C1CCN(C)CC1)c2ccccc2Sc3c4	XJEXJVWHSWXSLS-UHFFFAOYSA-N	Cc1ccc2c(c1)Sc1ccccc1C2=C1CCN(C)CC1	0.143	0.0389	0.208	0.179	-0.065	-0.435087	Cc4ccc3C(=C1CCN(C)CC1)c2ccccc2Sc3c4	86146909	NA	SET7/9 Inhibitor	10.715	2.754	NA	-31.233	1.777	Param	VALID	2.754	Decrease	1.795	-31.307	10.715	NA	-25.143	-25.143	Constant	VALID	>10.715	-3.03	-41.155	FALSE	FALSE
1062	DRD2	PKF014-416	CC2CCN(CCCC(=O)c1ccc(F)cc1)CC2	DKMFBWQBDIGMHM-UHFFFAOYSA-N	CC1CCN(CCCC(=O)c2ccc(F)cc2)CC1	0	0	0.0648	0	-0.0648	-0.434408	CC2CCN(CCCC(=O)c1ccc(F)cc1)CC2	15387	NA	DRD2 antagonist	10.715	NA	NA	4.35	4.35	Constant	VALID	>10.715	Constant	22.039	-12.148	10.715	NA	-6.437	-6.437	Constant	VALID	>10.715	-13.156	8.49	FALSE	FALSE
1063	CDC25B	NVP-DNY588	Nc1cccc(c1)c3ccc2C(=O)NC(=Cc2c3)Nc4ccccc4	OURCBWJERHUWHH-UHFFFAOYSA-N	Nc1cccc(-c2ccc3c(=O)[nH]c(Nc4ccccc4)cc3c2)c1	0.0787	0.0709	0.143	0	-0.0643	-0.43271	Nc1cccc(c1)c3ccc2C(=O)NC(=Cc2c3)Nc4ccccc4	71768374	NA	Cdc25B dual specificity phosphatase inhibitor	10.715	NA	NA	0.277	0.277	Constant	VALID	>10.715	Constant	-5.745	-21.17	10.715	NA	-7.482	-7.482	Constant	VALID	>10.715	-17.024	-15.921	FALSE	TRUE
1064	ICAM1	NVP-XVA143	OC(=O)[C@H](CNC(=O)c1cc(O)cc(O)c1)NC(=O)c2c(Cl)cc(cc2Cl)C(=O)NCc3cccc(O)c3	FZKFBGXSXUYBMX-FQEVSTJZSA-N	O=C(NCc1cccc(O)c1)c1cc(Cl)c(C(=O)N[C@@H](CNC(=O)c2cc(O)cc(O)c2)C(=O)O)c(Cl)c1	0.0269	0	0.091	0	-0.0641	-0.43203	OC(=O)[C@H](CNC(=O)c1cc(O)cc(O)c1)NC(=O)c2c(Cl)cc(cc2Cl)C(=O)NCc3cccc(O)c3	9872589	ZB-96-YH94	Integrin alphaLbeta2 (LFA-1) Antagonists;Anti-ICAM-1 (CD54) Agents	10.715	NA	NA	2.284	2.284	Constant	VALID	>10.715	Constant	-0.576	-18.224	10.715	NA	-16.262	-16.262	Constant	VALID	>10.715	-9.472	-13.467	FALSE	FALSE
1071	CRHR1	NVP-TAA770	CN(C)c3ccc(CN(CC(=O)NO)S(=O)(=O)c1ccc(cc1)OCC2CC2)cc3	VHOLZGILMFEDGK-UHFFFAOYSA-N	CN(C)c1ccc(CN(CC(=O)NO)S(=O)(=O)c2ccc(OCC3CC3)cc2)cc1	0.443	0.389	0.507	0.607	-0.064	-0.43169	CN(C)c3ccc(CN(CC(=O)NO)S(=O)(=O)c1ccc(cc1)OCC2CC2)cc3	9934403	RB-92-FM42	CRF-1 receptor antagonist;CRF1 Antagonists	10.715	NA	NA	-17.341	-17.341	Constant	VALID	>10.715	Constant	-9.487	-21.852	10.715	NA	-16.293	-16.293	Constant	VALID	>10.715	-21.008	-4.175	FALSE	FALSE
1070	CTSS;CTSK;CTSL;OPRM1	ZPS012-809	Cc1cc[n+](C)cc1	IZPNVUYQWBZYEA-UHFFFAOYSA-N	Cc1cc[n+](C)cc1	0.184	0.0792	0.248	0.295	-0.064	-0.43169	Cc1cc[n+](C)cc1	200603	OA-13-JD73	Cathepsin S Inhibitors	8.684	8.558	8.684	-57.887	1.109	Param	VALID	8.558	Decrease	5.59	-63.792	3.89	2.549	-69.064	7.841	Param	VALID	2.549	8.967	-68.954	FALSE	FALSE
1066	EEF1A1	NVP-LSY210	CC[C@H](C)[C@H]3C(=O)N[C@H](Cc1cc(Cl)c(O)c(Cl)c1)C(=O)N[C@H](C(=O)O[C@@H]([C@H](C)/C=C/C=C(\C)/[C@@H](C[C@@H]2O[C@@]2(C)C(=O)N3C)OC)c4ccccc4)C(C)(C)O	PEOAVEOEVIQCMT-XWDGXJISSA-N	CC[C@H](C)[C@H]1C(=O)N[C@H](Cc2cc(Cl)c(O)c(Cl)c2)C(=O)N[C@@H](C(C)(C)O)C(=O)O[C@H](c2ccccc2)[C@H](C)/C=C/C=C(\C)[C@H](OC)C[C@@H]2O[C@@]2(C)C(=O)N1C	3.162	3.194	3.226	3.214	-0.064	-0.43169	CC[C@H](C)[C@H]3C(=O)N[C@H](Cc1cc(Cl)c(O)c(Cl)c1)C(=O)N[C@H](C(=O)O[C@@H]([C@H](C)/C=C/C=C(\C)/[C@@H](C[C@@H]2O[C@@]2(C)C(=O)N3C)OC)c4ccccc4)C(C)(C)O	132087316	NA	Elongation factor 1 alpha 1 inhibitor	0.00339	NA	NA	-91.807	-91.807	Constant	VALID	<3.386E-3	Constant	-91.643	-94.59	0.00339	NA	-91.957	-91.957	Constant	VALID	<3.386E-3	-91.356	-93.001	FALSE	FALSE
1068	KDM6A	NVP-LMZ736	CCOC(=O)CCNc1cc(nc(n1)c2cccnc2)N4CCc3ccccc3CC4	LQPGVGSKBNXQDU-UHFFFAOYSA-N	CCOC(=O)CCNc1cc(N2CCc3ccccc3CC2)nc(-c2cccnc2)n1	0.32	0.32	0.384	0.432	-0.064	-0.43169	CCOC(=O)CCNc1cc(nc(n1)c2cccnc2)N4CCc3ccccc3CC4	78243729	NA	KDM6 inhibitor	8.006	8.601	8.006	-60.299	-5.098	Param	VALID	8.601	Decrease	-10.881	-65.239	8.52	10.105	-55.75	-8.565	Param	VALID	10.105	-26.958	-55.875	FALSE	FALSE
1065	MDM2	NVP-CFC218	COc6cc5CC(=O)N(c1ccc(cc1)N(C)C[C@@H]2CC[C@H](CC2)N3CCNC(=O)C3)[C@@H](c4ccc(Cl)cc4)c5cc6OC(C)C	BZZYIHQWCXHSMZ-FMSKOOSDSA-N	COc1cc2c(cc1OC(C)C)[C@H](c1ccc(Cl)cc1)N(c1ccc(N(C)C[C@H]3CC[C@H](N4CCNC(=O)C4)CC3)cc1)C(=O)C2	0.872	0.866	0.936	0.932	-0.064	-0.43169	COc6cc5CC(=O)N(c1ccc(cc1)N(C)C[C@@H]2CC[C@H](CC2)N3CCNC(=O)C3)[C@@H](c4ccc(Cl)cc4)c5cc6OC(C)C	67389741	NA	Mdm2 p53-binding protein inhibitor	1.088	0.745	1.088	-79.086	1.397	Param	VALID	0.745	Decrease	4.982	-80.221	1.164	1.177	-83.953	-15.82	Param	VALID	1.177	-18.163	-83.332	FALSE	TRUE
1069	PARP1	NVP-LFY820	C[C@@]1(CCCN1)C3Nc2cccc(C(N)=O)c2N=3	JNAHVYVRKWKWKQ-CYBMUJFWSA-N	C[C@]1(c2nc3c(C(N)=O)cccc3[nH]2)CCCN1	0.447	0.474	0.511	0.501	-0.064	-0.43169	C[C@@]1(CCCN1)C3Nc2cccc(C(N)=O)c2N=3	11960529	NA	NA	10.715	2.069	NA	-48.114	-4.347	Param	VALID	2.069	Decrease	-8.069	-47.91	3.068	1.592	-59.323	-4.78	Param	VALID	1.592	13.67	-66.294	FALSE	FALSE
1072	PTGER1	NVP-LEE874	CC(=O)NNC(=O)N3Cc1ccccc1Oc2ccc(Cl)cc23	KNURFLJTOUGOOQ-UHFFFAOYSA-N	CC(=O)NNC(=O)N1Cc2ccccc2Oc2ccc(Cl)cc21	0.113	0.164	0.177	0.162	-0.064	-0.43169	CC(=O)NNC(=O)N3Cc1ccccc1Oc2ccc(Cl)cc23	4336830	AC-61-ZY25	EP (PGE2) Receptor Antagonists;EP (PGE1) Receptor Antagonists;EP (PGE2) Receptor Antagonists;EP (PGE1) Receptor Antagonists	10.715	NA	NA	-4.616	-4.616	Constant	VALID	>10.715	Constant	7.269	-4.616	10.715	NA	-12.751	-12.751	Constant	VALID	>10.715	-9.661	-28.523	FALSE	FALSE
1067	TPCN1	NVP-LQL207	COc1ccc(cc1CN2CCN(CC2)c3ccccc3F)[C@H]5N[C@@H](CC6c4ccccc4NC5=6)C(O)=O	FUHCEERDBRGPQZ-LBNVMWSVSA-N	COc1ccc([C@H]2N[C@H](C(=O)O)Cc3c2[nH]c2ccccc32)cc1CN1CCN(c2ccccc2F)CC1	0.192	0.17	0.256	0.213	-0.064	-0.43169	COc1ccc(cc1CN2CCN(CC2)c3ccccc3F)[C@H]5N[C@@H](CC6c4ccccc4NC5=6)C(O)=O	1427628	NA	Nicotinic Acid Adenine Dinucleotide Phosphate (NAADP) Antagonists	10.715	13.418	NA	-42.795	1.611	Param	VALID	>10.715	Decrease	-6.878	-38.969	10.715	NA	-46.221	12.438	Nonparam	VALID	>10.715	13.216	-46.06	FALSE	FALSE
1073	CYP2B6	NVP-BUV611	C#C[C@]4(O)CC[C@H]3[C@@H]2CCc1cc(O)ccc1[C@H]2CC[C@@]34C	BFPYWIDHMRZLRN-SLHNCBLASA-N	C#C[C@]1(O)CC[C@H]2[C@@H]3CCc4cc(O)ccc4[C@H]3CC[C@@]21C	0.0434	0	0.107	0.0888	-0.0636	-0.430332	C#C[C@]4(O)CC[C@H]3[C@@H]2CCc1cc(O)ccc1[C@H]2CC[C@@]34C	5991	WF-15-FX40	Estrogen Receptor (ER) Agonists	10.715	15.779	NA	-32.235	3.376	Param	VALID	>10.715	Decrease	-1.246	-32.191	10.715	1.775	-45.017	-9.219	Param	VALID	1.775	-8.203	-45.851	TRUE	FALSE
1074	HSPA1A	NVP-BGQ591	[O-][n+]1cccc(c1)/C(/Cl)=N/OC[C@H](O)CN2CCCCC2	SGEIEGAXKLMUIZ-XUVDNFPMSA-N	[O-][n+]1cccc(/C(Cl)=N/OC[C@H](O)CN2CCCCC2)c1	0.0716	0	0.135	0.02	-0.0634	-0.429652	[O-][n+]1cccc(c1)/C(/Cl)=N/OC[C@H](O)CN2CCCCC2	9568077	NA	HSP70 co-inducer or chaperone	10.715	NA	NA	-0.572	-0.572	Constant	VALID	>10.715	Constant	10.857	-0.89	10.715	NA	-5.667	-5.667	Constant	VALID	>10.715	-19.24	-33.695	FALSE	TRUE
1075	F2	NVP-CPU807	CCCCCCOC(=O)/N=C(\N)/c1ccc(cc1)NCC3=Nc2cc(ccc2N3C)C(=O)N(CCC(=O)OCC)c4ccccn4	KSGXQBZTULBEEQ-UHFFFAOYSA-N	CCCCCCOC(=O)/N=C(\N)c1ccc(NCc2nc3cc(C(=O)N(CCC(=O)OCC)c4ccccn4)ccc3n2C)cc1	0.0315	0	0.0948	0	-0.0633	-0.429313	CCCCCCOC(=O)/N=C(\N)/c1ccc(cc1)NCC3=Nc2cc(ccc2N3C)C(=O)N(CCC(=O)OCC)c4ccccn4	213023	NA	Known Thrombin inhibitor	10.715	NA	NA	0.962	0.962	Constant	VALID	>10.715	Constant	11.193	-22.978	10.715	NA	-19.202	-19.202	Constant	VALID	>10.715	-30.369	-42.674	FALSE	FALSE
1076	PLA2G1B	NVP-TAG939	CCC2=C(C(=O)C(N)=O)c1c(cccc1N2Cc3ccccc3)OCC(O)=O	BHLXTPHDSZUFHR-UHFFFAOYSA-N	CCc1c(C(=O)C(N)=O)c2c(OCC(=O)O)cccc2n1Cc1ccccc1	0.0949	0	0.158	0.0332	-0.0631	-0.428633	CCC2=C(C(=O)C(N)=O)c1c(cccc1N2Cc3ccccc3)OCC(O)=O	155815	ND-33-GK70	Secretory Phospholipase A2 (sPLA2) Inhibitors	10.715	NA	NA	-0.949	-0.949	Constant	VALID	>10.715	Constant	-4.825	-6.281	8.377	6.915	-53.296	-14.895	Param	VALID	6.915	-25.043	-48.038	TRUE	TRUE
1078	GABRA1	NVP-LEF166	CNC(=O)c1cc3c(cn1)Nc2ccccc23	QMCOPDWHWYSJSA-UHFFFAOYSA-N	CNC(=O)c1cc2c(cn1)[nH]c1ccccc12	0.325	0.226	0.388	0.398	-0.063	-0.428294	CNC(=O)c1cc3c(cn1)Nc2ccccc23	4375	CC-79-GT32	GABA(A) BZ Site Receptor Inverse Agonists	10.715	NA	NA	-11.356	-11.356	Constant	VALID	>10.715	Constant	-14.746	-12.99	10.715	NA	-13.105	-13.105	Constant	VALID	>10.715	1.291	0.472	FALSE	FALSE
1077	SCN10A	NVP-AKG880	N#CC4=C(NC(=O)C2=NN1C(=CC(=NC1=C2Cl)C3=CC=CS3)C(F)(F)F)SC5CCCCC4=5	LZGUCCWQDOHAIL-UHFFFAOYSA-N	N#Cc1c(NC(=O)c2nn3c(C(F)(F)F)cc(-c4cccs4)nc3c2Cl)sc2c1CCCC2	0.187	0.249	0.25	0.268	-0.063	-0.428294	N#CC4=C(NC(=O)C2=NN1C(=CC(=NC1=C2Cl)C3=CC=CS3)C(F)(F)F)SC5CCCCC4=5	1356591	ZD-79-PC24	Nav1.8 (SNS/PN3) Sodium Channel Blockers	10.715	NA	NA	-7.66	-7.66	Constant	VALID	>10.715	Constant	-6.688	-24.789	10.715	NA	-20.464	-20.464	Constant	VALID	>10.715	-14.656	-5.968	FALSE	FALSE
1079	BDKRB2	NVP-CIN841	CCC2=NN1C(C)=CC(C)=NC1=C2Cc4ccc(/C=C/CN3CCN(C[C@@H](O)CO)CC3)cc4	ABWOWIYOHHZBRY-QQHIZMLBSA-N	CCc1nn2c(C)cc(C)nc2c1Cc1ccc(/C=C/CN2CCN(C[C@@H](O)CO)CC2)cc1	0.0632	0.0156	0.126	0.082	-0.0628	-0.427614	CCC2=NN1C(C)=CC(C)=NC1=C2Cc4ccc(/C=C/CN3CCN(C[C@@H](O)CO)CC3)cc4	68378924	VB-08-FT83	Antiinflammatory Drugs;Bradykinin B2 Antagonists	10.715	NA	NA	-2.342	-2.342	Constant	VALID	>10.715	Constant	3.912	-5.04	10.715	NA	-8.476	-8.476	Constant	VALID	>10.715	10.754	-29.583	FALSE	FALSE
1082	ESR1	NVP-LEE704	CCN(CC)CCOc2ccc(Cc1ccccc1)cc2	NFIXBCVWIPOYCD-UHFFFAOYSA-N	CCN(CC)CCOc1ccc(Cc2ccccc2)cc1	0.2	0.214	0.262	0.248	-0.062	-0.424897	CCN(CC)CCOc2ccc(Cc1ccccc1)cc2	108092	EE-99-ZM45	Estrogen Receptor (ER) Antagonists;Histamine Receptor Antagonists	10.715	11.609	NA	-45.675	5.12	Param	VALID	>10.715	Decrease	11.889	-48.29	9.275	16.321	-52.483	-20.037	Param	VALID	>10.715	-6.936	-50.442	FALSE	FALSE
1081	MLNR	NVP-QBM413	O=C(Nc1ccccc1)N(CC3CCC(Cc2ccccc2)(C=3)NC(=O)C(Cl)(Cl)Cl)c4cc(ccc4)OCCN5CCOCC5	DPBURRXPRULCQN-UHFFFAOYSA-N	O=C(Nc1ccccc1)N(CC1=CC(Cc2ccccc2)(NC(=O)C(Cl)(Cl)Cl)CC1)c1cccc(OCCN2CCOCC2)c1	0.172	0.0174	0.234	0.196	-0.062	-0.424897	O=C(Nc1ccccc1)N(CC3CCC(Cc2ccccc2)(C=3)NC(=O)C(Cl)(Cl)Cl)c4cc(ccc4)OCCN5CCOCC5	10100996	PD-38-JK32	Motilin Receptor Antagonist	10.715	4.742	NA	-49.449	3.53	Param	VALID	4.742	Decrease	-2.093	-49.716	9.386	11.032	-55.65	-13.808	Param	VALID	>10.715	-7.105	-59.043	FALSE	FALSE
1080	TUBA4A	NVP-YBR109	COC(=O)c2cc(CCc1cc(ccc1OC)OC)ccc2O	GZOFTOHENYHNMS-UHFFFAOYSA-N	COC(=O)c1cc(CCc2cc(OC)ccc2OC)ccc1O	0.709	0.71	0.771	0.765	-0.062	-0.424897	COC(=O)c2cc(CCc1cc(ccc1OC)OC)ccc2O	9818362	GD-65-ZJ48	Cytoskeleton inhibitors;Tubulin Polymerization Inhibitors;Cytoskeleton inhibitors;Tubulin Polymerization Inhibitors	2.198	1.351	2.198	-69.484	-3.894	Param	VALID	1.351	Decrease	1.123	-70.247	1.035	0.671	-65.638	-10.333	Param	VALID	0.671	6.863	-67.72	FALSE	FALSE
1083	ICAM1	NVP-ABE878	CC[C@H](C)C(=O)O[C@H]3C[C@@H](C)C=C4C=C[C@H](C)[C@H](CC[C@@H]2C[C@H](CC(=O)NC)N(Cc1ccc(O)c(c1)OC)C(=O)O2)[C@@H]34	XGCZRGJUCNQVCO-XFAJEYMZSA-N	CC[C@H](C)C(=O)O[C@H]1C[C@@H](C)C=C2C=C[C@H](C)[C@H](CC[C@@H]3C[C@H](CC(=O)NC)N(Cc4ccc(O)c(OC)c4)C(=O)O3)[C@H]21	0.0633	0	0.125	0.167	-0.0617	-0.423877	CC[C@H](C)C(=O)O[C@H]3C[C@@H](C)C=C4C=C[C@H](C)[C@H](CC[C@@H]2C[C@H](CC(=O)NC)N(Cc1ccc(O)c(c1)OC)C(=O)O2)[C@@H]34	449170	CC-84-FT45	LFA-1/ICAM-1 Interaction Inhibitors	10.715	NA	NA	-4.771	-4.771	Constant	VALID	>10.715	Constant	-5.303	-1.698	10.715	NA	-18.706	-18.706	Constant	VALID	>10.715	-12.845	-12.221	FALSE	FALSE
1084	NA	NVP-AJN702	Oc2nc(S)c1N=C(S)Nc1n2	IDHADZLSPDGLOW-UHFFFAOYSA-N	Oc1nc(S)c2nc(S)[nH]c2n1	0.0658	0	0.127	0.0611	-0.0612	-0.422179	Oc2nc(S)c1N=C(S)Nc1n2	4346436	NA	Antioxidants;Angiogenesis Inducers	10.715	NA	NA	-1.746	-1.746	Constant	VALID	>10.715	Constant	15.179	-6.69	10.715	NA	-12.868	-12.868	Constant	VALID	>10.715	-30.366	-17.932	FALSE	FALSE
1085	DNMT1	NVP-JAG573	Cc5cc(Nc1ccc(cc1)NC(=O)c2ccc(cc2)Nc4ccnc3ccccc34)nc(N)n5	QSYLKMKIVWJAAK-UHFFFAOYSA-N	Cc1cc(Nc2ccc(NC(=O)c3ccc(Nc4ccnc5ccccc45)cc3)cc2)nc(N)n1	0.276	0.27	0.337	0.313	-0.061	-0.4215	Cc5cc(Nc1ccc(cc1)NC(=O)c2ccc(cc2)Nc4ccnc3ccccc34)nc(N)n5	24858110	ED-71-GA72	DNA Methyltransferase I Inhibitors	8.563	8.563	8.563	-69.561	17.477	Nonparam	VALID	8.563	Decrease	17.303	-70.056	1.533	1.478	-96.736	6.726	Param	VALID	1.478	0.283	-96.678	FALSE	FALSE
1086	NLRP3	NVP-MIY867	CC(C)(O)C1=COC(=C1)S(=O)(=O)NC(=O)Nc3c2CCCc2cc4CCCc34	HUUSXLKCTQDPGL-UHFFFAOYSA-N	CC(C)(O)c1coc(S(=O)(=O)NC(=O)Nc2c3c(cc4c2CCC4)CCC3)c1	0.177	0.283	0.238	0.171	-0.061	-0.4215	CC(C)(O)C1=COC(=C1)S(=O)(=O)NC(=O)Nc3c2CCCc2cc4CCCc34	9910393	NA	NRLP3 inflammasome inhibitor;inhibits NLRP3 inflammasome (exact target/mechanism unknown). Shows reduction of IL-1B in vivo in EAE expt models of MS.	10.715	20.252	NA	-33.037	-0.487	Param	VALID	>10.715	Decrease	-4.996	-31.62	10.715	0.884	-43.934	-1.805	Param	VALID	0.884	4.355	-45.512	FALSE	TRUE
1088	REN	PKF223-330	C[C@H](C[C@@H]1CC[C@@H](O)[C@H](O)[C@H]1O)[C@@H]4CC[C@H](C)/C=C/CC/C=C/C(=O)[C@H](C)[C@@H]2CC[C@@H](C)[C@@](O)(O2)C(=O)C(=O)N3CCCC[C@H]3C(=O)O4	PSAJCYLXNSDJCJ-NXQCLTBJSA-N	C[C@@H]1/C=C/CC/C=C/C(=O)[C@H](C)[C@@H]2CC[C@@H](C)[C@@](O)(O2)C(=O)C(=O)N2CCCC[C@H]2C(=O)O[C@H]([C@H](C)C[C@@H]2CC[C@@H](O)[C@H](O)[C@H]2O)CC1	0.559	0.501	0.62	0.585	-0.061	-0.4215	C[C@H](C[C@@H]1CC[C@@H](O)[C@H](O)[C@H]1O)[C@@H]4CC[C@H](C)/C=C/CC/C=C/C(=O)[C@H](C)[C@@H]2CC[C@@H](C)[C@@](O)(O2)C(=O)C(=O)N3CCCC[C@H]3C(=O)O4	11227700	GA-87-BR97	Renin Inhibitors;direct renin inhibitor	3.489	3.624	3.489	-84.017	-2.762	Param	VALID	3.624	Decrease	-2.322	-94.237	2.25	3.089	-90.193	-8.252	Param	VALID	3.089	-3.315	-94.818	FALSE	FALSE
1087	XDH;NOX4;NOX3;NOX1	CGP082092A	COc1cccc(c1)N4CCN(CC(=O)NC3c2c(O)c(C)cc(C)c2CC3(C)C)CC4	LYAUICDWKQJAGX-UHFFFAOYSA-N	COc1cccc(N2CCN(CC(=O)NC3c4c(O)c(C)cc(C)c4CC3(C)C)CC2)c1	0.425	0.438	0.486	0.398	-0.061	-0.4215	COc1cccc(c1)N4CCN(CC(=O)NC3c2c(O)c(C)cc(C)c2CC3(C)C)CC4	59739	GB-72-BR65	Cytochrome P450 Inhibitors;NADPH Oxidase Inhibitors;Nitric Oxide Synthase Inhibitors;Xanthine Oxidase Inhibitors;Electron Transport Chain Inhibitor	3.923	3.564	3.923	-78.839	6.46	Param	VALID	3.564	Decrease	6.619	-70.749	2.44	1.57	-69.681	-1.177	Param	VALID	1.57	-13.753	-70.679	FALSE	FALSE
1089	CLCN2	NVP-EJE378	CCCCC(F)(F)[C@@]2(O)CC[C@@H]1[C@@H](CCCCCCC(O)=O)C(=O)C[C@H]1O2	WGFOBBZOWHGYQH-MXHNKVEKSA-N	CCCCC(F)(F)[C@@]1(O)CC[C@H]2[C@@H](CC(=O)[C@@H]2CCCCCCC(=O)O)O1	0.0491	0	0.11	0	-0.0609	-0.42116	CCCCC(F)(F)[C@@]2(O)CC[C@@H]1[C@@H](CCCCCCC(O)=O)C(=O)C[C@H]1O2	157920	BC-54-LN26	ClC-2 Channel Activators	10.715	NA	NA	1.484	1.484	Constant	VALID	>10.715	Constant	12.347	-1.276	10.715	NA	-1.819	-1.819	Constant	VALID	>10.715	-2.753	-3.468	FALSE	FALSE
1090	ITGB1	NVP-XAB205	CC(=O)N1CSC[C@@H]1C(=O)N[C@@H](Cc2ccc(cc2)OCc3c(Cl)cccc3Cl)C(O)=O	YBKFCWABWAQJTN-VQTJNVASSA-N	CC(=O)N1CSC[C@@H]1C(=O)N[C@@H](Cc1ccc(OCc2c(Cl)cccc2Cl)cc1)C(=O)O	0.0603	0	0.121	0.147	-0.0607	-0.42048	CC(=O)N1CSC[C@@H]1C(=O)N[C@@H](Cc2ccc(cc2)OCc3c(Cl)cccc3Cl)C(O)=O	9870468	WF-15-NA60	Cell Adhesion Inhibitors;Integrin alpha4beta1 (VLA-4) Antagonists	10.715	NA	NA	-4.211	-4.211	Constant	VALID	>10.715	Constant	-3.158	-2.326	10.715	NA	-12.911	-12.911	Constant	VALID	>10.715	12.003	-24.599	FALSE	FALSE
1091	CA1	NVP-LBS879	CCOc2ccc1N=C(Sc1c2)S(N)(=O)=O	OUZWUKMCLIBBOG-UHFFFAOYSA-N	CCOc1ccc2nc(S(N)(=O)=O)sc2c1	0.0417	0	0.102	0.0169	-0.0603	-0.419122	CCOc2ccc1N=C(Sc1c2)S(N)(=O)=O	3295	NA-93-MU54	CA1 inhibitor;CA2 inhibitor;CA4 inhibitor;CA7 inhibitor	10.715	NA	NA	-0.484	-0.484	Constant	VALID	>10.715	Constant	7.546	-5.01	10.715	NA	-28.14	-28.14	Constant	VALID	>10.715	-20.957	-38.129	TRUE	FALSE
1094	ADORA1	NVP-QAZ120	N=C2Nc1ccc(Cl)cc1C3=NC(=NN23)C4=CC=CO4	MSJODEOZODDVGW-UHFFFAOYSA-N	N=c1[nH]c2ccc(Cl)cc2c2nc(-c3ccco3)nn12	0.184	0.166	0.244	0.216	-0.06	-0.418103	N=C2Nc1ccc(Cl)cc1C3=NC(=NN23)C4=CC=CO4	2690	ZF-71-MU23	Adenosine Receptor Antagonists	10.715	17.234	NA	-38.278	3.811	Param	VALID	>10.715	Decrease	9.289	-38.73	10.715	NA	-45.982	21.01	Nonparam	VALID	>10.715	-0.811	-45.482	FALSE	FALSE
1095	BAZ2A	NVP-LPG347	CCCOC3C=CN2C(=CC(c1ccccc1S(C)(=O)=O)=C2C=3)C(C)=O	KHWCPNJRJCNVRI-UHFFFAOYSA-N	CCCOc1ccn2c(C(C)=O)cc(-c3ccccc3S(C)(=O)=O)c2c1	0.354	0.267	0.414	0.37	-0.06	-0.418103	CCCOC3C=CN2C(=CC(c1ccccc1S(C)(=O)=O)=C2C=3)C(C)=O	73010930	KC-55-QW39	BAZ2A, BAZ2B dual inhibitor;Dual BAZ2A/BAZ2B inhibitor;BAZ2A/B dual inhibitor	10.715	12.807	NA	-48.072	-6.431	Param	VALID	>10.715	Decrease	-4.009	-50.537	10.715	NA	-23.537	-23.537	Constant	VALID	>10.715	-17.527	-64.67	FALSE	FALSE
1093	DRD2	NVP-LHQ996	CSc4ccc3Sc1ccccc1N(CCC2CCCCN2C)c3c4	KLBQZWRITKRQQV-UHFFFAOYSA-N	CSc1ccc2c(c1)N(CCC1CCCCN1C)c1ccccc1S2	0.4	0.377	0.46	0.447	-0.06	-0.418103	CSc4ccc3Sc1ccccc1N(CCC2CCCCN2C)c3c4	5452	NA	Dopamine D2 Antagonists	4.487	3.548	4.487	-71.583	1.646	Param	VALID	3.548	Decrease	-14.715	-71.674	3.244	3.078	-70.947	9.966	Param	VALID	3.078	8.753	-77.859	FALSE	FALSE
1096	GRIA4	NVP-AHK599	N[C@H](CCC(O)=O)C(O)=O	WHUUTDBJXJRKMK-GSVOUGTGSA-N	N[C@H](CCC(=O)O)C(=O)O	0.043	0.0977	0.103	0.107	-0.06	-0.418103	N[C@H](CCC(O)=O)C(O)=O	23327	QC-54-FA68	NA	10.715	NA	NA	-3.05	-3.05	Constant	VALID	>10.715	Constant	9.485	-11.926	10.715	NA	-7.323	-7.323	Constant	VALID	>10.715	-13.517	1.579	FALSE	FALSE
1097	PCTP	NVP-MHB374	Cc3cc(C)nc(NS(=O)(=O)c1ccc(cc1)NC(=O)NC(=O)c2ccc(Cl)cc2Cl)n3	COTBDKMEUUNJTI-UHFFFAOYSA-N	Cc1cc(C)nc(NS(=O)(=O)c2ccc(NC(=O)NC(=O)c3ccc(Cl)cc3Cl)cc2)n1	0.231	0.226	0.291	0.189	-0.06	-0.418103	Cc3cc(C)nc(NS(=O)(=O)c1ccc(cc1)NC(=O)NC(=O)c2ccc(Cl)cc2Cl)n3	66958626	MD-84-YS12	PCTP (StARD2) Inhibitor	10.715	NA	NA	-5.388	-5.388	Constant	VALID	>10.715	Constant	-2.829	-19.009	10.715	NA	-14.242	-14.242	Constant	VALID	>10.715	3.379	-30.199	TRUE	FALSE
1092	NA	NVP-AMQ689	CC(C)[C@H]1OC(=O)[C@@H](NC(=O)[C@H](C)OC(=O)[C@H](NC(=O)[C@H](OC(=O)[C@@H](NC(=O)[C@H](C)OC(=O)[C@H](NC(=O)[C@H](OC(=O)[C@@H](NC(=O)[C@H](C)OC(=O)[C@H](NC1=O)C(C)C)C(C)C)C(C)C)C(C)C)C(C)C)C(C)C)C(C)C)C(C)C	FCFNRCROJUBPLU-DNDCDFAISA-N	CC(C)[C@@H]1NC(=O)[C@H](C)OC(=O)[C@@H](C(C)C)NC(=O)[C@@H](C(C)C)OC(=O)[C@H](C(C)C)NC(=O)[C@H](C)OC(=O)[C@@H](C(C)C)NC(=O)[C@@H](C(C)C)OC(=O)[C@H](C(C)C)NC(=O)[C@H](C)OC(=O)[C@@H](C(C)C)NC(=O)[C@@H](C(C)C)OC1=O	3.1	3.137	3.16	3.16	-0.06	-0.418103	CC(C)[C@H]1OC(=O)[C@@H](NC(=O)[C@H](C)OC(=O)[C@H](NC(=O)[C@H](OC(=O)[C@@H](NC(=O)[C@H](C)OC(=O)[C@H](NC(=O)[C@H](OC(=O)[C@@H](NC(=O)[C@H](C)OC(=O)[C@H](NC1=O)C(C)C)C(C)C)C(C)C)C(C)C)C(C)C)C(C)C)C(C)C)C(C)C	3000706	NA	Potassium ionophore	0.00339	NA	NA	-90.284	-90.284	Constant	VALID	<3.386E-3	Constant	-83.825	-96.622	0.00339	NA	-91.515	-91.515	Constant	VALID	<3.386E-3	-86.535	-96.485	FALSE	FALSE
1100	GBF1	NVP-MIE294	Fc4cc(F)c3NC(c1cccnc1)[C@@H]2CC=C[C@@H]2c3c4	NJZHEQOUHLZCOX-FTLRAWMYSA-N	Fc1cc(F)c2c(c1)[C@H]1C=CC[C@H]1C(c1cccnc1)N2	0.349	0.297	0.408	0.327	-0.059	-0.414706	Fc4cc(F)c3NC(c1cccnc1)[C@@H]2CC=C[C@@H]2c3c4	25113626	AC-74-ZA35	Golgi-Specific Brefeldin A-Resistance Guanine Nucleotide Exchange Factor 1 (GBF1) Inhibitors	2.923	3.028	2.923	-87.278	-2.584	Param	VALID	3.028	Decrease	1.131	-94.922	3.459	4.711	-95.042	-17.659	Param	VALID	4.711	-20.174	-94.665	FALSE	FALSE
1098	GSK3B	NVP-LUA351	O=C1SN(C(=O)N1Cc2ccccc2)c4cccc3ccccc34	PMJIHLSCWIDGMD-UHFFFAOYSA-N	O=c1sn(-c2cccc3ccccc23)c(=O)n1Cc1ccccc1	0.609	0.613	0.668	0.669	-0.059	-0.414706	O=C1SN(C(=O)N1Cc2ccccc2)c4cccc3ccccc34	11313622	GA-74-JM73	GSK3B gene inhibitor	1.9	1.679	1.9	-84.463	1.948	Param	VALID	1.679	Decrease	-2.611	-84.461	1.708	2.063	-92.575	-18.947	Param	VALID	2.063	-3.252	-91.689	FALSE	TRUE
1099	MCHR1	NVP-AUJ637	CCN1CCN(CC1)c3cc(C)c2cc(ccc2n3)NC(=O)COc4ccc(Cl)cc4	UUCCOLYYQJSQJL-UHFFFAOYSA-N	CCN1CCN(c2cc(C)c3cc(NC(=O)COc4ccc(Cl)cc4)ccc3n2)CC1	0.173	0.24	0.232	0.221	-0.059	-0.414706	CCN1CCN(CC1)c3cc(C)c2cc(ccc2n3)NC(=O)COc4ccc(Cl)cc4	6621104	NA	Melanin-Concentrating Hormone MCH-R1 (SLC-1) Receptor Ligands	10.715	10.628	NA	-47.436	5.756	Param	VALID	10.628	Decrease	17.488	-46.461	10.715	4.131	-40.626	-1.041	Param	VALID	4.131	-6.189	-40.575	FALSE	FALSE
1101	CASP3	CGS028089	OC(=O)C2=Cc1cc(O)ccc1OC2=O	SLPOZBYDRWPSBE-UHFFFAOYSA-N	O=C(O)c1cc2cc(O)ccc2oc1=O	0.0627	0.0719	0.121	0.0997	-0.0583	-0.412328	OC(=O)C2=Cc1cc(O)ccc1OC2=O	11481147	WE-76-XH29	Apoptosis Inducers;Caspase 3 Activators;Caspase 9 Activators;Apoptosis Inducers;Caspase 3 Activators;Caspase 9 Activators	10.715	19.702	NA	-29.143	4.84	Param	VALID	>10.715	Decrease	-1.777	-28.91	10.715	NA	-19.55	-19.55	Constant	VALID	>10.715	0.198	-35.988	FALSE	TRUE
1102	GH1	NVP-QBH701	CN3N=C1CCN(C[C@@]1(Cc2ccccc2)C3=O)C(=O)[C@@H](COCc4ccccc4)NC(=O)C(C)(C)N	KVLLHLWBPNCVNR-SKCUWOTOSA-N	CN1N=C2CCN(C(=O)[C@@H](COCc3ccccc3)NC(=O)C(C)(C)N)C[C@@]2(Cc2ccccc2)C1=O	0.298	0.382	0.356	0.338	-0.058	-0.411309	CN3N=C1CCN(C[C@@]1(Cc2ccccc2)C3=O)C(=O)[C@@H](COCc4ccccc4)NC(=O)C(C)(C)N	216208	KD-37-DK50	GHS Receptor Agonists;Growth Hormone Secretagogues;Growth hormone secretagogue receptor (ghrelin) agonist	10.715	1.352	NA	-34.47	-1.013	Param	VALID	1.352	Decrease	-11.234	-37.034	10.715	NA	-30.596	-30.596	Constant	VALID	>10.715	-35.686	-34.94	FALSE	TRUE
1103	PTPN11	NVP-LJH513	CN6C(c1ccccc1)=C(C4=CN(CCC(=O)Nc2ccc(cc2)c3ccccc3)N=N4)c5cc(C(O)=O)c(O)cc56	RATFAFAWIWHLMR-UHFFFAOYSA-N	Cn1c(-c2ccccc2)c(-c2cn(CCC(=O)Nc3ccc(-c4ccccc4)cc3)nn2)c2cc(C(=O)O)c(O)cc21	0.132	0	0.19	0.132	-0.058	-0.411309	CN6C(c1ccccc1)=C(C4=CN(CCC(=O)Nc2ccc(cc2)c3ccccc3)N=N4)c5cc(C(O)=O)c(O)cc56	25262527	JB-08-BL30	Protein Tyrosine Phosphatase SHP-2 (PTP2C) Inhibitors	10.715	NA	NA	-3.773	-3.773	Constant	VALID	>10.715	Constant	-9.277	-4.879	10.715	NA	-1.41	-1.41	Constant	VALID	>10.715	-8.518	9.061	FALSE	TRUE
1104	MOGAT2	NVP-QUO294	O=C(Nc1ccc(cc1)C(F)(F)F)N3CCc2cc(cc(c23)N4CCCC4=O)S(=O)(=O)Nc5ccc(F)cc5F	RGDHGNPUKLLPLT-UHFFFAOYSA-N	O=C1CCCN1c1cc(S(=O)(=O)Nc2ccc(F)cc2F)cc2c1N(C(=O)Nc1ccc(C(F)(F)F)cc1)CC2	0.0905	0	0.148	0.174	-0.0575	-0.40961	O=C(Nc1ccc(cc1)C(F)(F)F)N3CCc2cc(cc(c23)N4CCCC4=O)S(=O)(=O)Nc5ccc(F)cc5F	91885577	NA	MOGAT2 inhibitor	10.715	NA	NA	-4.969	-4.969	Constant	VALID	>10.715	Constant	-8.284	-22.539	10.715	NA	-15.898	-15.898	Constant	VALID	>10.715	-14.222	-36.724	TRUE	FALSE
1105	NPR1	CHIR085477	[O-][N+](=O)O[C@H]1CO[C@@H]2[C@@H](CO[C@H]12)O[N+]([O-])=O	MOYKHGMNXAOIAT-JGWLITMVSA-N	O=[N+]([O-])O[C@H]1CO[C@H]2[C@@H]1OC[C@H]2O[N+](=O)[O-]	0.001012	0	0.0585	0	-0.057488	-0.409569	[O-][N+](=O)O[C@H]1CO[C@@H]2[C@@H](CO[C@H]12)O[N+]([O-])=O	6883	NA	Natriuretic peptide receptor A agonist	10.715	NA	NA	0.594	0.594	Constant	VALID	>10.715	Constant	10.57	9.633	10.715	NA	3.366	3.366	Constant	VALID	>10.715	13.919	-0.496	TRUE	FALSE
1107	ADRA1D	NVP-AHJ414	COc1ccccc1N4CCN(CCN3C(=O)CC2(CCCC2)CC3=O)CC4	AYYCFGDXLUPJAQ-UHFFFAOYSA-N	COc1ccccc1N1CCN(CCN2C(=O)CC3(CCCC3)CC2=O)CC1	0.412	0.379	0.469	0.583	-0.057	-0.407912	COc1ccccc1N4CCN(CCN3C(=O)CC2(CCCC2)CC3=O)CC4	2419	VD-38-CM31	5-HT1A Receptor Antagonists;alpha1D-Adrenoceptor Antagonists	10.715	NA	NA	-16.651	-16.651	Constant	VALID	>10.715	Constant	-23.707	-39.165	9.984	14.806	-51.549	-17.691	Param	VALID	>10.715	-11.345	-52.166	FALSE	FALSE
1108	DRD2	NVP-LHQ998	O=C2NCN(c1ccccc1)C25CCN(CCCC(c3ccc(F)cc3)c4ccc(F)cc4)CC5	QOYHHIBFXOOADH-UHFFFAOYSA-N	O=C1NCN(c2ccccc2)C12CCN(CCCC(c1ccc(F)cc1)c1ccc(F)cc1)CC2	0.387	0.368	0.444	0.432	-0.057	-0.407912	O=C2NCN(c1ccccc1)C25CCN(CCCC(c3ccc(F)cc3)c4ccc(F)cc4)CC5	3396	NA	Dopamine D2 Antagonists	3.899	3.164	3.899	-73.744	-1.058	Param	VALID	3.164	Decrease	-8.442	-73.749	4.68	6.189	-78.607	-9.775	Param	VALID	6.189	-4.527	-80.547	FALSE	FALSE
1106	PPARG	NVP-LCL580	Cc4c3OC(C)(COc2ccc(CC1SC(=O)NC1=O)cc2)CCc3c(C)c(O)c4C	GXPHKUHSUJUWKP-UHFFFAOYSA-N	Cc1c(C)c2c(c(C)c1O)CCC(C)(COc1ccc(CC3SC(=O)NC3=O)cc1)O2	0.218	0.277	0.275	0.255	-0.057	-0.407912	Cc4c3OC(C)(COc2ccc(CC1SC(=O)NC1=O)cc2)CCc3c(C)c(O)c4C	5591	YB-97-BL46	Insulin Sensitizers;PPARgamma Agonists;CCL2 Expression Inhibitors;EGR1 Expression Enhancers	10.715	3.663	NA	-34.863	-1.22	Param	VALID	3.663	Decrease	-20.704	-34.847	10.715	NA	-12.216	-12.216	Constant	VALID	>10.715	22.046	-16.001	FALSE	TRUE
1109	VIPR2	NVP-AFI768	NC(=O)C4CCN(CN2N=C(c1cccc(F)c1)N(C2=S)c3ccccc3)CC4	WVJQRGXWNDPXAN-UHFFFAOYSA-N	NC(=O)C1CCN(Cn2nc(-c3cccc(F)c3)n(-c3ccccc3)c2=S)CC1	0.0232	0	0.08	0	-0.0568	-0.407232	NC(=O)C4CCN(CN2N=C(c1cccc(F)c1)N(C2=S)c3ccccc3)CC4	1150257	NA	Vasopressin like receptor antagonist	10.715	NA	NA	8.686	8.686	Constant	VALID	>10.715	Constant	13.446	-7.836	10.715	NA	-19.742	-19.742	Constant	VALID	>10.715	-14.424	-27.487	FALSE	FALSE
1111	EED	NVP-LPG459	N#CC3C=C(c1ccccc1F)C2=NN=CN2C=3NCC4=CC=CO4	XONOYNOZMFMROO-UHFFFAOYSA-N	N#Cc1cc(-c2ccccc2F)c2nncn2c1NCc1ccco1	0.114	0.0966	0.17	0.211	-0.056	-0.404515	N#CC3C=C(c1ccccc1F)C2=NN=CN2C=3NCC4=CC=CO4	137654221	NA	PRC2/EED;EED gene inhibitor	10.715	NA	NA	-6.02	-6.02	Constant	VALID	>10.715	Constant	-12.734	-6.193	10.715	NA	-13.531	-13.531	Constant	VALID	>10.715	-22.307	-8.249	FALSE	FALSE
1114	EGLN1;EGLN2;EGLN3	NVP-QCL679	O=C2Oc1cccnc1C(=O)N2Cc3ccc(Cl)cc3Cl	IZISSHPDNHYWBJ-UHFFFAOYSA-N	O=c1oc2cccnc2c(=O)n1Cc1ccc(Cl)cc1Cl	0.188	0.227	0.244	0.272	-0.056	-0.404515	O=C2Oc1cccnc1C(=O)N2Cc3ccc(Cl)cc3Cl	16210736	NA	EGLN2 gene inhibitor	10.715	NA	NA	-7.76	-7.76	Constant	VALID	>10.715	Constant	3.367	-24.989	10.715	NA	-22.505	-22.505	Constant	VALID	>10.715	-13.764	-28.07	FALSE	FALSE
1112	HRH1	NVP-BGG286	CNCCc1ccccn1	UUQMNUMQCIQDMZ-UHFFFAOYSA-N	CNCCc1ccccn1	0.197	0.159	0.253	0.243	-0.056	-0.404515	CNCCc1ccccn1	2366	NA-58-YL85	Histamine H3 Receptor Antagonists;Histamine H1 Receptor Agonists	10.715	NA	NA	-6.937	-6.937	Constant	VALID	>10.715	Constant	-7.223	-10.375	10.715	NA	-15.133	-15.133	Constant	VALID	>10.715	9.957	-12.296	FALSE	FALSE
1110	LIPC	NVP-LFH038	CC(C)c1cccc(C)c1CNC(=O)N3C(=O)c2cccc(C(O)=O)c2N3C	QFHKRFKDFPXDHF-UHFFFAOYSA-N	Cc1cccc(C(C)C)c1CNC(=O)n1c(=O)c2cccc(C(=O)O)c2n1C	0.407	0.383	0.463	0.471	-0.056	-0.404515	CC(C)c1cccc(C)c1CNC(=O)N3C(=O)c2cccc(C(O)=O)c2N3C	11372448	NA	Triacylglycerol Lipase (Hormone-Sensitive Lipase) Inhibitors	8.746	2.803	8.746	-52.298	-0.867	Param	VALID	2.803	Decrease	-2.702	-52.572	4.71	8.17	-69.625	-16.151	Param	VALID	8.17	-4.477	-70.975	TRUE	FALSE
1113	NR5A1	NVP-MXI564	CCCCCCCOc1ccc(O)cc1	HZBABTUFXQLADL-UHFFFAOYSA-N	CCCCCCCOc1ccc(O)cc1	0.164	0.0785	0.22	0.219	-0.056	-0.404515	CCCCCCCOc1ccc(O)cc1	25641	LF-56-QX74	steroidogenic factor inhibitor	10.715	14.591	NA	-39.276	-1.064	Param	VALID	>10.715	Decrease	-4.548	-39.058	10.715	19.145	-32.844	-11.807	Param	VALID	>10.715	-8.996	-33.741	FALSE	FALSE
1115	CREBBP	NVP-LCF589	Oc6ccc(C[C@H]3C(=O)N(Cc2cccc1ccccc12)C[C@@H]4N(CCC(=O)N34)C(=O)NCc5ccccc5)cc6	HQWTUOLCGKIECB-XZWHSSHBSA-N	O=C1[C@H](Cc2ccc(O)cc2)N2C(=O)CCN(C(=O)NCc3ccccc3)[C@H]2CN1Cc1cccc2ccccc12	0.764	0.77	0.82	0.739	-0.056	-0.404515	Oc6ccc(C[C@H]3C(=O)N(Cc2cccc1ccccc12)C[C@@H]4N(CCC(=O)N34)C(=O)NCc5ccccc5)cc6	11238147	VB-81-BY18	CREBBP - beta-catenin interaction inhibitor;Apoptosis Inducers;Wnt Signaling Inhibitors	2.636	2.4	2.636	-81.263	-7.208	Param	VALID	2.4	Decrease	0.804	-81.275	2.377	2.379	-81.27	-16.846	Param	VALID	2.379	13.02	-81.4	FALSE	TRUE
1117	ALOX5	NVP-CCA670	CC(C)=CCC/C(/C)=C/CC/C(/C)=C/CN3C(=O)c1cccc(O)c1Nc2c(O)cc(O)cc23	SALVHVNECODMJP-GNUCVDFRSA-N	CC(C)=CCC/C(C)=C/CC/C(C)=C/CN1C(=O)c2cccc(O)c2Nc2c(O)cc(O)cc21	0.134	0.0667	0.189	0.192	-0.055	-0.401118	CC(C)=CCC/C(/C)=C/CC/C(/C)=C/CN3C(=O)c1cccc(O)c1Nc2c(O)cc(O)cc23	9868980	NA	Apoptosis Inducers;5-Lipoxygenase Inhibitors;Peripheral Benzodiazepine Receptor (PBR) Ligands;MAPK-Activated Protein Kinase Inhibitors	10.715	NA	NA	-5.478	-5.478	Constant	VALID	>10.715	Constant	-4.208	-14.6	9.158	8.448	-54.987	-14.745	Param	VALID	8.448	-11.795	-57.097	TRUE	FALSE
1116	CNR2	NVP-LCY017	O=C(NCC1CCOCC1)c3cnc(Nc2ccc(Cl)cc2Cl)nc3C(F)(F)F	TWQYWUXBZHPIIV-UHFFFAOYSA-N	O=C(NCC1CCOCC1)c1cnc(Nc2ccc(Cl)cc2Cl)nc1C(F)(F)F	0.21	0.0283	0.265	0.192	-0.055	-0.401118	O=C(NCC1CCOCC1)c3cnc(Nc2ccc(Cl)cc2Cl)nc3C(F)(F)F	10253143	RD-60-EO67	Cannabinoid CB2 Agonists	10.715	NA	NA	-5.492	-5.492	Constant	VALID	>10.715	Constant	-15.133	-7.954	8.35	9.611	-55.554	-6.312	Param	VALID	9.611	-9.555	-55.432	FALSE	FALSE
1118	ADRB3	PKF211-074	COC(=O)C3=C(C)NC(C)=C(C(=O)OCCCCCCCCCCc1ccc(OC[C@@H](O)CNC(C)(C)C)c2C=C(C#N)Nc12)[C@@H]3C4=CC=CC5=NON=C45	VCXNFMLRLDZWTK-SDZGCHGRSA-N	COC(=O)C1=C(C)NC(C)=C(C(=O)OCCCCCCCCCCc2ccc(OC[C@@H](O)CNC(C)(C)C)c3cc(C#N)[nH]c23)[C@@H]1c1cccc2nonc12	0	0	0.0546	0	-0.0546	-0.399759	COC(=O)C3=C(C)NC(C)=C(C(=O)OCCCCCCCCCCc1ccc(OC[C@@H](O)CNC(C)(C)C)c2C=C(C#N)Nc12)[C@@H]3C4=CC=CC5=NON=C45	146680957	NA	Calcium Channel Blockers;beta-Adrenoceptor Antagonists;Calcium Channel Blockers;beta-Adrenoceptor Antagonists	10.715	NA	NA	4.517	4.517	Constant	VALID	>10.715	Constant	8.461	18.916	10.715	NA	-16.663	-16.663	Constant	VALID	>10.715	-9.886	-31.658	FALSE	FALSE
1120	FARS2	NVP-ALK728	CC(C)(C)c1cc(CC(C)(C)CO)cc(c1O)C(C)(C)C	XLWJPQQFJNGUPA-UHFFFAOYSA-N	CC(C)(CO)Cc1cc(C(C)(C)C)c(O)c(C(C)(C)C)c1	0.0877	0.0565	0.142	0.067	-0.0543	-0.39874	CC(C)(C)c1cc(CC(C)(C)CO)cc(c1O)C(C)(C)C	5024764	SC-42-PF70	0	10.715	NA	NA	-1.915	-1.915	Constant	VALID	>10.715	Constant	-14.584	-11.183	10.715	NA	-21.649	-21.649	Constant	VALID	>10.715	-7.439	-41.485	FALSE	FALSE
1119	PTGER3	NVP-QAV153	O=C(/C=C/c1ccccc1Cc3ccc2ccccc2c3)NS(=O)(=O)C4=CC=CS4	MOOPBYUCHZCDPA-BUHFOSPRSA-N	O=C(/C=C/c1ccccc1Cc1ccc2ccccc2c1)NS(=O)(=O)c1cccs1	0.0263	0	0.0806	0.0192	-0.0543	-0.39874	O=C(/C=C/c1ccccc1Cc3ccc2ccccc2c3)NS(=O)(=O)C4=CC=CS4	9954562	TF-74-AL30	Prostanoid EP3 Antagonists	10.715	NA	NA	-0.547	-0.547	Constant	VALID	>10.715	Constant	-9.512	-9.681	10.715	NA	-22.174	-22.174	Constant	VALID	>10.715	-13.089	-42.753	FALSE	FALSE
1122	ADAM12	NVP-EGK671	OC(=O)CNC(=O)/C(=C\c1cccc(Br)c1)/NC(=O)C2=CC=CO2	BYXZFAIHAQVBAH-XYOKQWHBSA-N	O=C(O)CNC(=O)/C(=C\c1cccc(Br)c1)NC(=O)c1ccco1	0	0	0.054	0	-0.054	-0.397721	OC(=O)CNC(=O)/C(=C\c1cccc(Br)c1)/NC(=O)C2=CC=CO2	2270052	NA	ADAM12 gene inhibitor	10.715	NA	NA	5.187	5.187	Constant	VALID	>10.715	Constant	2.81	-1.677	10.715	NA	-20.151	-20.151	Constant	VALID	>10.715	-4.392	-18.889	FALSE	FALSE
1123	ADRA1B	PKF216-525	COC(=O)C2=Cc1c(cccc1N2)N5CCN(CCCCN4C(=O)c3ccccc3S4(=O)=O)CC5	LPPRLWFUMJHAKF-UHFFFAOYSA-N	COC(=O)c1cc2c(N3CCN(CCCCN4C(=O)c5ccccc5S4(=O)=O)CC3)cccc2[nH]1	0.122	0	0.176	0.126	-0.054	-0.397721	COC(=O)C2=Cc1c(cccc1N2)N5CCN(CCCCN4C(=O)c3ccccc3S4(=O)=O)CC5	3037456	EC-07-AO30	ADRA1B gene modulator;5-HT1A Receptor Antagonists	10.715	NA	NA	-3.599	-3.599	Constant	VALID	>10.715	Constant	-11.747	-14.297	10.715	NA	-20.266	-20.266	Constant	VALID	>10.715	-8.291	-29.607	FALSE	FALSE
1124	BRD7	NVP-RLB477	CC(=O)C3=CC(c1cc(ccc1C)C(=O)NC2CC2)=C4N=CC=CN34	RPBMXJHQYJLPDN-UHFFFAOYSA-N	CC(=O)c1cc(-c2cc(C(=O)NC3CC3)ccc2C)c2ncccn12	0.333	0.234	0.387	0.366	-0.054	-0.397721	CC(=O)C3=CC(c1cc(ccc1C)C(=O)NC2CC2)=C4N=CC=CN34	123773279	NA	BRD9/BRD7 inhibitor	5.792	5.237	5.792	-67.637	6.121	Param	VALID	5.237	Decrease	2.223	-68.416	5.727	5.727	-72.14	19.135	Nonparam	VALID	5.727	12.832	-71.111	FALSE	FALSE
1125	HDAC9	NVP-LWS846	O=C(NCC1(CCOCC1)C2=NC(=CS2)c3ccccc3)c4cccc(c4)C5=NOC(=N5)C(F)(F)F	HORXBWNTEDOVKN-UHFFFAOYSA-N	O=C(NCC1(c2nc(-c3ccccc3)cs2)CCOCC1)c1cccc(-c2noc(C(F)(F)F)n2)c1	0.27	0.249	0.324	0.31	-0.054	-0.397721	O=C(NCC1(CCOCC1)C2=NC(=CS2)c3ccccc3)c4cccc(c4)C5=NOC(=N5)C(F)(F)F	53344908	NA	NA	4.309	3.175	4.309	-61.449	4.964	Param	VALID	3.175	Decrease	13.999	-61.449	5.744	5.744	-55.873	20.315	Nonparam	VALID	5.744	21.497	-55.333	FALSE	FALSE
1121	JAK3	NVP-JZK628	CCOC(=O)C2=CNc3ncnc(c1cc(ccc1F)NC(=O)C=C)c23	KNLROUBMVYVLGX-UHFFFAOYSA-N	C=CC(=O)Nc1ccc(F)c(-c2ncnc3[nH]cc(C(=O)OCC)c23)c1	0.111	0.0294	0.165	0.144	-0.054	-0.397721	CCOC(=O)C2=CNc3ncnc(c1cc(ccc1F)NC(=O)C=C)c23	118705186	NA	irreversible covalent inhibitor of JAK3	10.715	NA	NA	-4.111	-4.111	Constant	VALID	>10.715	Constant	7.604	-10.113	10.715	NA	-12.249	-12.249	Constant	VALID	>10.715	0.317	-24.028	FALSE	TRUE
1126	NA	NVP-AJW293	OC(=O)c1cc(O)ccc1O	WXTMDXOMEHJXQO-UHFFFAOYSA-N	O=C(O)c1cc(O)ccc1O	0.123	0.204	0.177	0.0236	-0.054	-0.397721	OC(=O)c1cc(O)ccc1O	3469	NA	LDL Antioxidants;Antioxidants;Free Radical Scavengers	10.715	NA	NA	-0.675	-0.675	Constant	VALID	>10.715	Constant	4.846	7.745	10.715	NA	-12.748	-12.748	Constant	VALID	>10.715	-12.406	-25.262	FALSE	FALSE
1127	ALOX5	PKF114-328	COc2c(OC)c(OC(C)=O)c1cc(Cl)ccc1c2OC(C)=O	IFWMVQUGSGWCRP-UHFFFAOYSA-N	COc1c(OC)c(OC(C)=O)c2cc(Cl)ccc2c1OC(C)=O	0.0701	0	0.124	0.128	-0.0539	-0.397381	COc2c(OC)c(OC(C)=O)c1cc(Cl)ccc1c2OC(C)=O	56237	NA	Lipoxygenase Inhibitors	10.715	NA	NA	-18.65	23.64	Nonparam	VALID	>10.715	Constant	-3.633	-18.187	10.715	NA	-30.548	-30.548	Constant	VALID	>10.715	-7.637	-44.98	TRUE	FALSE
1128	SSTR2	PKF234-007	Cc4cccc5C(CC1C(=O)N(CCCCCN)C(=O)N1S(=O)(=O)c2cc(C(=O)N(C)C)c(cc2)Oc3cc(Cl)c(O)cc3)=CNc45	YUJFUSDUQKTNNX-UHFFFAOYSA-N	Cc1cccc2c(CC3C(=O)N(CCCCCN)C(=O)N3S(=O)(=O)c3ccc(Oc4ccc(O)c(Cl)c4)c(C(=O)N(C)C)c3)c[nH]c12	0.0636	0.0305	0.117	0.13	-0.0534	-0.395683	Cc4cccc5C(CC1C(=O)N(CCCCCN)C(=O)N1S(=O)(=O)c2cc(C(=O)N(C)C)c(cc2)Oc3cc(Cl)c(O)cc3)=CNc45	9810108	IE-70-HC14	SSTR2 agonist	10.715	NA	NA	-3.705	-3.705	Constant	VALID	>10.715	Constant	-4.858	4.214	10.715	NA	-14.425	-14.425	Constant	VALID	>10.715	-19.158	-25.579	FALSE	FALSE
1130	NUDT1	NVP-MIP230	Nc1nc(cc(n1)c2cccc(Cl)c2Cl)NC3CC3	PNMYJIOQIAEYQL-UHFFFAOYSA-N	Nc1nc(NC2CC2)cc(-c2cccc(Cl)c2Cl)n1	0.301	0.23	0.354	0.331	-0.053	-0.394324	Nc1nc(cc(n1)c2cccc(Cl)c2Cl)NC3CC3	73389731	SD-82-GT69	NUDT1 gene inhibitor	7.025	7.025	7.025	-64.212	20.143	Nonparam	VALID	7.025	Decrease	-10.056	-64.11	7.679	10.859	-64.398	-20	Param	VALID	>10.715	-28.942	-65.124	FALSE	FALSE
1129	SCN10A	NVP-LEF385	CCOC(=O)C2=C[C@]5(CC)CCCN4CCC3c1ccccc1N2C=3[C@@H]45	DDNCQMVWWZOMLN-IRLDBZIGSA-N	CCOC(=O)C1=C[C@]2(CC)CCCN3CCc4c(n1c1ccccc41)[C@@H]32	0.299	0.241	0.352	0.332	-0.053	-0.394324	CCOC(=O)C2=C[C@]5(CC)CCCN4CCC3c1ccccc1N2C=3[C@@H]45	443955	QE-12-FW56	Nav1.8 (SNS/PN3) Sodium Channel Blockers;Phosphodiesterase I Inhibitors	10.715	NA	NA	-33.502	-3.43	Nonparam	VALID	>10.715	Decrease	-8.806	-33.964	10.715	NA	-10.14	-10.14	Constant	VALID	>10.715	9.977	-27.001	FALSE	FALSE
1134	BRAF	NVP-LHV172	Cc1ccc(cc1Nc3ccc2N=CN(C)C(=O)c2c3)NC(=O)c4cccc(c4)C(C)(C)C#N	ZGBGPEDJXCYQPH-UHFFFAOYSA-N	Cc1ccc(NC(=O)c2cccc(C(C)(C)C#N)c2)cc1Nc1ccc2ncn(C)c(=O)c2c1	0.539	0.517	0.591	0.59	-0.052	-0.390927	Cc1ccc(cc1Nc3ccc2N=CN(C)C(=O)c2c3)NC(=O)c4cccc(c4)C(C)(C)C#N	11676786	NA	Apoptosis Inducers;Inhibitors of Signal Transduction Pathways;Raf kinase B Inhibitors;Raf kinase C Inhibitors	5.237	5.358	5.237	-63.848	-1.179	Param	VALID	5.358	Decrease	-1.487	-60.37	2.171	1.67	-64.924	-11.521	Param	VALID	1.67	-8.277	-64.823	FALSE	TRUE
1132	DRD2	NVP-LJN269	CN4CCN(CCCN3c1ccccc1Sc2ccc(cc23)C(F)(F)F)CC4	ZEWQUBUPAILYHI-UHFFFAOYSA-N	CN1CCN(CCCN2c3ccccc3Sc3ccc(C(F)(F)F)cc32)CC1	0.265	0.22	0.317	0.31	-0.052	-0.390927	CN4CCN(CCCN3c1ccccc1Sc2ccc(cc23)C(F)(F)F)CC4	5566	NA	Dopamine D2 Antagonists;Nav1.4 (SkM1) Sodium Channel Blockers;Nav1.7 ( PN1/hNE-Na) Sodium Channel Blockers	10.715	4.848	NA	-48.265	-1.557	Param	VALID	4.848	Decrease	-5.991	-48.341	6.354	12.366	-56.942	-9.084	Param	VALID	>10.715	-12.431	-60.318	FALSE	FALSE
1133	HRH1	PKF065-626	CC(=O)N1CCC(CC1)=C3c2ccc(Cl)cc2CCc4cccnc34	FLTBEMVEAFMWDD-UHFFFAOYSA-N	CC(=O)N1CCC(=C2c3ccc(Cl)cc3CCc3cccnc32)CC1	0.301	0.433	0.353	0.325	-0.052	-0.390927	CC(=O)N1CCC(CC1)=C3c2ccc(Cl)cc2CCc4cccnc34	60680	IB-88-LO32	Histamine H1 Receptor Antagonists;Platelet-Activating Factor Receptor (PAFR) Antagonists;Non-Steroidal Antiinflammatory Drugs	10.715	NA	NA	-9.273	-9.273	Constant	VALID	>10.715	Constant	-10.4	-20.842	10.715	NA	-17.883	-17.883	Constant	VALID	>10.715	-23.593	-10.297	FALSE	FALSE
1131	PTAFR	PKF062-434	C(c1ccc(cc1)C3=Cc2ccccc2C4=NCCN34)N5CCCCC5	WJUGGKGTCAVATA-UHFFFAOYSA-N	C1=C(c2ccc(CN3CCCCC3)cc2)N2CCN=C2c2ccccc21	0.21	0.0585	0.262	0.113	-0.052	-0.390927	C(c1ccc(cc1)C3=Cc2ccccc2C4=NCCN34)N5CCCCC5	9801986	WE-88-PF89	Platelet-Activating Factor Receptor (PAFR) Antagonists	10.715	NA	NA	-3.238	-3.238	Constant	VALID	>10.715	Constant	-2.347	-8.785	10.715	NA	-19.838	-19.838	Constant	VALID	>10.715	-19.238	-32.429	FALSE	FALSE
1137	GRIN2A	NVP-WRC214	N#C[C@H]1C[C@@H]1C3=C(SC4=NC(CN2N=C(C=C2Cl)C(F)(F)F)=CC(=O)N34)C(F)(F)F	FTIBNGABJNFFAI-SVRRBLITSA-N	N#C[C@H]1C[C@@H]1c1c(C(F)(F)F)sc2nc(Cn3nc(C(F)(F)F)cc3Cl)cc(=O)n12	0.189	0.159	0.24	0.23	-0.051	-0.38753	N#C[C@H]1C[C@@H]1C3=C(SC4=NC(CN2N=C(C=C2Cl)C(F)(F)F)=CC(=O)N34)C(F)(F)F	146167177	NA	NR2A positive allosteric modulator	8.199	5.195	8.199	-56.987	1.581	Param	VALID	5.195	Decrease	3.549	-57.033	10.715	NA	-29.071	-29.071	Constant	VALID	>10.715	-1.228	-49.779	FALSE	FALSE
1135	HCN2	NVP-AKS792	CCN(c1ccccc1)c2cc(NC)[n+](C)c(C)n2	JABSKGQQWUDVRU-UHFFFAOYSA-O	CCN(c1ccccc1)c1cc(NC)[n+](C)c(C)n1	0.227	0.204	0.278	0.278	-0.051	-0.38753	CCN(c1ccccc1)c2cc(NC)[n+](C)c(C)n2	3938007	FD-69-CC31	HCN [I(h)] Blockers	9.116	9.092	9.116	-56.043	0.194	Param	VALID	9.092	Decrease	-2.703	-62.985	7.587	5.905	-61.475	-0.485	Param	VALID	5.905	-14.29	-58.427	FALSE	FALSE
1136	MC1R	NVP-VAK427	CCCC(=O)C1(CCN(CC1)C(=O)[C@@H](Cc2ccc(cc2)OC)NC(=O)[C@@H](N)CC3=CN=CN3C)c4ccccc4	GULVVTHHUIIMRL-WUFINQPMSA-N	CCCC(=O)C1(c2ccccc2)CCN(C(=O)[C@@H](Cc2ccc(OC)cc2)NC(=O)[C@@H](N)Cc2cncn2C)CC1	0.213	0.219	0.264	0.345	-0.051	-0.38753	CCCC(=O)C1(CCN(CC1)C(=O)[C@@H](Cc2ccc(cc2)OC)NC(=O)[C@@H](N)CC3=CN=CN3C)c4ccccc4	9915813	NA	Melanocortin MC1 Receptor Agonists	10.715	NA	NA	-9.843	-9.843	Constant	VALID	>10.715	Constant	-3.074	-11.301	10.715	NA	-21.948	-21.948	Constant	VALID	>10.715	-20.718	-19.483	FALSE	FALSE
1138	DRD2	PKF114-467	CCNC(=O)N(CCCN(C)C)C(=O)[C@@H]4C[C@H]1[C@@H](CC2=CNc3cccc1c23)N(CC=C)C4	KORNTPPJEAJQIU-KJXAQDMKSA-N	C=CCN1C[C@H](C(=O)N(CCCN(C)C)C(=O)NCC)C[C@@H]2c3cccc4[nH]cc(c34)C[C@H]21	0.0268	0	0.0777	0	-0.0509	-0.38719	CCNC(=O)N(CCCN(C)C)C(=O)[C@@H]4C[C@H]1[C@@H](CC2=CNc3cccc1c23)N(CC=C)C4	54746	WC-63-ZF22	Dopamine D2 Agonists;Prolactin Secretion Inhibitors	10.715	NA	NA	0.59	0.59	Constant	VALID	>10.715	Constant	-3.386	2.165	10.715	NA	-15.353	-15.353	Constant	VALID	>10.715	13.256	-25.892	FALSE	FALSE
1139	ITGAL	NVP-AAY703	CC[C@H](C)C(=O)O[C@H]5C[C@@H](C)C=C4C=C[C@H](C)[C@H](CC[C@H]1C[C@@H](O)CC(=O)N1Cc3cc2ccc(OC)c(CO)c2cc3)[C@H]45	WPVRNXUYVXQXPY-YFAYRSKXSA-N	CC[C@H](C)C(=O)O[C@H]1C[C@@H](C)C=C2C=C[C@H](C)[C@H](CC[C@H]3C[C@@H](O)CC(=O)N3Cc3ccc4c(CO)c(OC)ccc4c3)[C@H]21	0.0644	0	0.115	0	-0.0506	-0.386171	CC[C@H](C)C(=O)O[C@H]5C[C@@H](C)C=C4C=C[C@H](C)[C@H](CC[C@H]1C[C@@H](O)CC(=O)N1Cc3cc2ccc(OC)c(CO)c2cc3)[C@H]45	449169	IF-16-IQ47	LFA-1/ICAM-1 Interaction Inhibitors	10.715	NA	NA	3.988	3.988	Constant	VALID	>10.715	Constant	3.684	2.198	10.715	NA	-10.055	-10.055	Constant	VALID	>10.715	-9.027	-12.7	FALSE	FALSE
1140	GAA	NVP-BSD215	Oc2ccc(CCNC(=O)/C=C/c1ccc(O)cc1)cc2	RXGUTQNKCXHALN-BJMVGYQFSA-N	O=C(/C=C/c1ccc(O)cc1)NCCc1ccc(O)cc1	0.0975	0.0522	0.148	0.167	-0.0505	-0.385831	Oc2ccc(CCNC(=O)/C=C/c1ccc(O)cc1)cc2	5372945	NA	uncompetitive inhibitor	10.715	NA	NA	-4.775	-4.775	Constant	VALID	>10.715	Constant	-3.253	-6.66	10.715	NA	-2.41	-2.41	Constant	VALID	>10.715	-4.929	-22.328	TRUE	FALSE
1141	CKB	NVP-ARL848	CN(CC(O)=O)C(N)=N	CVSVTCORWBXHQV-UHFFFAOYSA-N	CN(CC(=O)O)C(=N)N	0.22	0.273	0.27	0.188	-0.05	-0.384133	CN(CC(O)=O)C(N)=N	586	NA	ADP to ATP Phosphate donor;Creatine Kinase substrate	10.715	NA	NA	-5.382	-5.382	Constant	VALID	>10.715	Constant	7.16	-15.382	10.715	NA	-16.461	-16.461	Constant	VALID	>10.715	-17.373	-36.75	TRUE	FALSE
1142	S1PR1	NVP-BGG458	CCCc3c(ccc2C=C(C(=O)Nc1ccc(CN)cc1)C(=O)Oc23)OC	OUONONTYGQGSHC-UHFFFAOYSA-N	CCCc1c(OC)ccc2cc(C(=O)Nc3ccc(CN)cc3)c(=O)oc12	0.245	0.21	0.295	0.263	-0.05	-0.384133	CCCc3c(ccc2C=C(C(=O)Nc1ccc(CN)cc1)C(=O)Oc23)OC	16752744	NA	Lysophospholipid edg1 (S1P1) Receptor Agonists	7.081	5.599	7.081	-64.162	0.447	Param	VALID	5.599	Decrease	2.216	-64.161	3.836	4.928	-87.284	-18.612	Param	VALID	4.928	-6.135	-87.172	FALSE	FALSE
1143	NA	NVP-BHD752	COc1ccc(cc1OC)[C@@H]2O[C@@H]([C@@H](C)[C@H]2C)c3ccc(OC)c(c3)OC	JLJAVUZBHSLLJL-DQEHQXCCSA-N	COc1ccc([C@H]2O[C@@H](c3ccc(OC)c(OC)c3)[C@H](C)[C@@H]2C)cc1OC	0.361	0.276	0.411	0.381	-0.05	-0.384133	COc1ccc(cc1OC)[C@@H]2O[C@@H]([C@@H](C)[C@H]2C)c3ccc(OC)c(c3)OC	101749	NA	Nitric Oxide Production Inhibitors;Antiinflammatory Drugs	8.786	8.264	8.786	-54.05	2.315	Param	VALID	8.264	Decrease	0.536	-56.941	3.647	3.208	-70.845	-13.542	Param	VALID	3.208	-12.06	-62.736	FALSE	FALSE
1144	CGAS	NVP-DVN130	OC(=O)[C@@H]1CCCC[C@@H]1NC(=O)C2C=NN3C(O)=CC(=NC=23)c4ccccc4	PHGTYMRDHDEHLI-HIFRSBDPSA-N	O=C(N[C@H]1CCCC[C@H]1C(=O)O)c1cnn2c(O)cc(-c3ccccc3)nc12	0.013	0	0.0628	0.132	-0.0498	-0.383454	OC(=O)[C@@H]1CCCC[C@@H]1NC(=O)C2C=NN3C(O)=CC(=NC=23)c4ccccc4	NA	NA	NA	NA	NA	NA	NA	NA	NA	NA	NA	NA	NA	NA	NA	NA	NA	NA	NA	NA	NA	NA	NA	FALSE	FALSE
1147	CES1	G013611	Oc1ccc(Br)cc1C(=O)C(=O)c2cc(Br)ccc2O	AAOYLOCWJSLLJU-UHFFFAOYSA-N	O=C(C(=O)c1cc(Br)ccc1O)c1cc(Br)ccc1O	0.189	0.372	0.238	0.0955	-0.049	-0.380736	Oc1ccc(Br)cc1C(=O)C(=O)c2cc(Br)ccc2O	10662	IE-09-PI30	Carboxylesterase Inhibitors	10.715	NA	NA	-2.728	-2.728	Constant	VALID	>10.715	Constant	-7.606	-34.988	10.715	NA	-18.008	-18.008	Constant	VALID	>10.715	1.156	-39.72	TRUE	FALSE
1145	EIF4A3	NVP-JSW874	CC1=C(C=NN1c2cccc(C#N)c2)C(=O)N4CCN(C(=O)c3ccc(Br)cc3)[C@H](C4)c5ccc(Cl)cc5	BDGKKHWJYBQRIE-HHHXNRCGSA-N	Cc1c(C(=O)N2CCN(C(=O)c3ccc(Br)cc3)[C@@H](c3ccc(Cl)cc3)C2)cnn1-c1cccc(C#N)c1	0.616	0.6	0.665	0.632	-0.049	-0.380736	CC1=C(C=NN1c2cccc(C#N)c2)C(=O)N4CCN(C(=O)c3ccc(Br)cc3)[C@H](C4)c5ccc(Cl)cc5	137640621	NA	NA	2.791	2.993	2.791	-87.774	-4.986	Param	VALID	2.993	Decrease	-11.071	-92.332	4.567	4.567	-89.911	9.152	Nonparam	VALID	4.567	-12.543	-89.105	FALSE	FALSE
1148	MAPK14	PKF241-889	CN1CCC(O)(CC1)C2=NC(=C(O2)c3ccncc3)c4ccc(F)cc4	OLWWIAFRNOFHTL-UHFFFAOYSA-N	CN1CCC(O)(c2nc(-c3ccc(F)cc3)c(-c3ccncc3)o2)CC1	0.193	0.264	0.242	0.134	-0.049	-0.380736	CN1CCC(O)(CC1)C2=NC(=C(O2)c3ccncc3)c4ccc(F)cc4	9819930	ME-89-ZE55	TNF-alpha Release Inhibitors;p38 MAPK Inhibitors	10.715	NA	NA	-3.838	-3.838	Constant	VALID	>10.715	Constant	3.883	-13.548	10.715	NA	-21.146	-21.146	Constant	VALID	>10.715	2.951	-25.387	FALSE	TRUE
1149	NR5A1	NVP-AJL014	NC(Cc1ccc(O)cc1)C(O)=O	OUYCCCASQSFEME-UHFFFAOYSA-N	NC(Cc1ccc(O)cc1)C(=O)O	0.305	0.356	0.354	0.344	-0.049	-0.380736	NC(Cc1ccc(O)cc1)C(O)=O	1153	DA-90-VX00	steroidogenic factor inhibitor	10.371	10.778	10.371	-51.068	-2.519	Param	VALID	>10.715	Decrease	-2.699	-51.118	10.715	NA	-49.345	14.159	Nonparam	VALID	>10.715	14.196	-49.659	FALSE	FALSE
1146	NA	NVP-LLY644	C#C[C@@]1(O)[C@H](O)[C@@H](CO)O[C@H]1N3C=Cc2c(N)ncnc23	NKRAIOQPSBRMOV-NRMKKVEVSA-N	C#C[C@@]1(O)[C@H](O)[C@@H](CO)O[C@H]1n1ccc2c(N)ncnc21	0.108	0	0.157	0	-0.049	-0.380736	C#C[C@@]1(O)[C@H](O)[C@@H](CO)O[C@H]1N3C=Cc2c(N)ncnc23	44633776	NA	Dengue Virus RNA-Directed RNA Polymerase (NS5) Inhibitors	10.715	NA	NA	2.708	2.708	Constant	VALID	>10.715	Constant	-18.651	-18.657	10.715	NA	-4.117	-4.117	Constant	VALID	>10.715	-9.938	-8.468	FALSE	FALSE
1150	AKR1C1	AGR170-930	OC(=O)c1cc(Cl)cc(Cl)c1O	CNJGWCQEGROXEE-UHFFFAOYSA-N	O=C(O)c1cc(Cl)cc(Cl)c1O	0.0164	0	0.0646	0	-0.0482	-0.378018	OC(=O)c1cc(Cl)cc(Cl)c1O	9445	YA-92-QE07	Aldo keto reductase 1C1 inhibitor	10.715	NA	NA	4.205	4.205	Constant	VALID	>10.715	Constant	3.064	-5.31	10.715	NA	-32.361	23.178	Nonparam	VALID	>10.715	13.292	-23.771	TRUE	FALSE
1155	CYP11B2	NVP-LGF322	CN3C(=O)Cc2c(OCc1cccc(Cl)c1)c(ccc23)c4cccnc4	IFSKWRRSOAKRFM-UHFFFAOYSA-N	CN1C(=O)Cc2c1ccc(-c1cccnc1)c2OCc1cccc(Cl)c1	0.124	0.133	0.172	0.199	-0.048	-0.377339	CN3C(=O)Cc2c(OCc1cccc(Cl)c1)c(ccc23)c4cccnc4	66793948	NA	Cytochrome P450 11B2 (Aldosterone Synthase) Inhibitors	10.715	NA	NA	-5.695	-5.695	Constant	VALID	>10.715	Constant	9.512	-28.923	10.715	NA	-8.486	-8.486	Constant	VALID	>10.715	-24.511	-8.371	TRUE	FALSE
1153	CYSLTR1	CGP042189	COc1cc(ccc1CN3N=Cc2ccc(cc23)NC(=O)OC4CCCC4)C(=O)NS(=O)(=O)c5ccccc5	YRCPIXCRSAKRGM-UHFFFAOYSA-N	COc1cc(C(=O)NS(=O)(=O)c2ccccc2)ccc1Cn1ncc2ccc(NC(=O)OC3CCCC3)cc21	0.265	0.292	0.313	0.319	-0.048	-0.377339	COc1cc(ccc1CN3N=Cc2ccc(cc23)NC(=O)OC4CCCC4)C(=O)NS(=O)(=O)c5ccccc5	115219	NA	Leukotriene Antagonists	10.715	3.219	NA	-44.943	-2.629	Param	VALID	3.219	Decrease	-9.402	-44.958	3.246	6.516	-65.22	-9.965	Param	VALID	6.516	-9.856	-66.872	FALSE	FALSE
1151	ESR1	NVP-XAC055	CC/C(=C(\c1ccc(I)cc1)/c2ccc(cc2)OCCN3CCCC3)/c4ccccc4	JJKOTMDDZAJTGQ-DQSJHHFOSA-N	CC/C(=C(\c1ccc(I)cc1)c1ccc(OCCN2CCCC2)cc1)c1ccccc1	0.42	0.374	0.468	0.47	-0.048	-0.377339	CC/C(=C(\c1ccc(I)cc1)/c2ccc(cc2)OCCN3CCCC3)/c4ccccc4	3034011	NA	Selective Estrogen Receptor Modulators (SERM)	5.288	5.403	5.288	-76.271	-3.629	Param	VALID	5.403	Decrease	-20.117	-76.308	3.693	3.693	-73.629	-20	Param	VALID	3.693	-39.052	-74.435	FALSE	FALSE
1152	PIK3C3	NVP-NUV990	CC3=CC(Nc1cc(Cl)nc(n1)Oc2ccc(cc2)[N+]([O-])=O)=NN3	CEUMAXLRGBKFQP-UHFFFAOYSA-N	Cc1cc(Nc2cc(Cl)nc(Oc3ccc([N+](=O)[O-])cc3)n2)n[nH]1	0.512	0.586	0.56	0.384	-0.048	-0.377339	CC3=CC(Nc1cc(Cl)nc(n1)Oc2ccc(cc2)[N+]([O-])=O)=NN3	129626605	NA	NA	10.715	NA	NA	-10.974	-10.974	Constant	VALID	>10.715	Constant	-3.314	-32.051	2.662	0.609	-61.134	13.044	Param	VALID	0.609	-30.271	-33.484	TRUE	TRUE
1154	SIRT2	NVP-MAX437	NC(=O)c1ccccc1Nc2cccc(c2)OCCc3cccc(F)c3	SAULHIDXVGCWSE-UHFFFAOYSA-N	NC(=O)c1ccccc1Nc1cccc(OCCc2cccc(F)c2)c1	0.403	0.343	0.451	0.325	-0.048	-0.377339	NC(=O)c1ccccc1Nc2cccc(c2)OCCc3cccc(F)c3	60148504	HB-54-ZC59	SIRT2 gene inhibitor	8.174	6.062	8.174	-56.462	1.086	Param	VALID	6.062	Decrease	-3.479	-56.722	2.418	2.418	-66.954	-10.206	Nonparam	VALID	2.418	-11.17	-63.519	TRUE	FALSE
1156	PRL	CGS015855A	CCCN1CCC[C@H]2[C@H]1COc3ccc(O)cc23	GSLWRDKYYIQKIM-TZMCWYRMSA-N	CCCN1CCC[C@@H]2c3cc(O)ccc3OC[C@H]21	0.019	0	0.0662	0	-0.0472	-0.374621	CCCN1CCC[C@H]2[C@H]1COc3ccc(O)cc23	10243700	YF-88-OS30	Dopamine Autoreceptor Agonists;Prolactin Secretion Inhibitors	10.715	NA	NA	2.586	2.586	Constant	VALID	>10.715	Constant	-9.301	0.485	10.715	NA	0.249	0.249	Constant	VALID	>10.715	6.022	-14.129	FALSE	TRUE
1158	EGFR	CGP072563	Cc1cccc(c1)Nc2ncnc3ccc(N)cc23	NFBCSWGEYDCCDW-UHFFFAOYSA-N	Cc1cccc(Nc2ncnc3ccc(N)cc23)c1	0.361	0.345	0.408	0.491	-0.047	-0.373942	Cc1cccc(c1)Nc2ncnc3ccc(N)cc23	10220590	IB-23-AO00	Tyrosine Kinase Inhibitors;Inhibitors of Signal Transduction Pathways;"Tyrosine Kinase Inhibitors;Inhibitors of Signal Transduction Pathways"	10.715	NA	NA	-14.031	-14.031	Constant	VALID	>10.715	Constant	-18.066	-28.977	7.338	7.338	-60.478	18.389	Nonparam	VALID	7.338	17.857	-60.592	FALSE	TRUE
1159	PTAFR	NVP-AKS774	O=C([C@@H]1CSC(N1)c2cccnc2)N4CCN(CCCc3ccccc3)CC4	FHKSAMKFFJMXMV-BGERDNNASA-N	O=C([C@@H]1CSC(c2cccnc2)N1)N1CCN(CCCc2ccccc2)CC1	0.198	0.22	0.245	0.287	-0.047	-0.373942	O=C([C@@H]1CSC(N1)c2cccnc2)N4CCN(CCCc3ccccc3)CC4	10668473	NA	PTAFR antagonist	10.715	2.645	NA	-29.502	-1.212	Param	VALID	2.645	Decrease	-1.027	-29.623	10.715	NA	-40.452	14.807	Nonparam	VALID	>10.715	15.302	-38.527	FALSE	FALSE
1157	PTGER4	NVP-AGB422	CN(CC(=O)Nc2c1ccccc1nc3CCCc23)Cc4ccccc4	CXNKZFHCAXWXIJ-UHFFFAOYSA-N	CN(CC(=O)Nc1c2c(nc3ccccc13)CCC2)Cc1ccccc1	0.148	0	0.195	0.138	-0.047	-0.373942	CN(CC(=O)Nc2c1ccccc1nc3CCCc23)Cc4ccccc4	927712	ZD-81-KK09	Prostanoid EP4 Antagonists	10.715	NA	NA	-3.929	-3.929	Constant	VALID	>10.715	Constant	-9.899	-9.338	10.715	NA	-13.849	-13.849	Constant	VALID	>10.715	-14.875	-27.208	FALSE	FALSE
1160	BACE1	NVP-MIN891	C[C@]1(CCSC(N)=N1)c3cc(c2cncnc2)c(F)cc3F	MJQMRGWYPNIERM-HNNXBMFYSA-N	C[C@@]1(c2cc(-c3cncnc3)c(F)cc2F)CCSC(N)=N1	0.0528	0	0.0994	0	-0.0466	-0.372583	C[C@]1(CCSC(N)=N1)c3cc(c2cncnc2)c(F)cc3F	44251605	VD-23-ZJ57	BACE1 gene inhibitor	10.715	NA	NA	5.451	5.451	Constant	VALID	>10.715	Constant	-1.879	-4.787	10.715	NA	-28.193	-28.193	Constant	VALID	>10.715	-30.378	-35.757	FALSE	FALSE
1161	CDC25C	NVP-AGW248	O=C(c1ccccc1)C3=COC4c2ccccc2C(=O)C(=O)C3=4	WRIVUQGWNCNNGS-UHFFFAOYSA-N	O=C1C(=O)c2c(C(=O)c3ccccc3)coc2-c2ccccc21	0.006778	0	0.0529	0	-0.046122	-0.37096	O=C(c1ccccc1)C3=COC4c2ccccc2C(=O)C(=O)C3=4	1895639	RA-95-UY28	Inhibitors of Signal Transduction Pathways;CDC25A Inhibitors;CDC25B Inhibitors;CDC25C Inhibitors;"Inhibitors of Signal Transduction Pathways;CDC25A Inhibitors;CDC25B Inhibitors;CDC25C Inhibitors"	10.715	NA	NA	1.388	1.388	Constant	VALID	>10.715	Constant	-1.592	4.13	10.715	NA	-7.71	-7.71	Constant	VALID	>10.715	-6.643	-10.999	FALSE	FALSE
1167	AHR	NVP-CCS351	CC(C)N4C=Nc3c(NCCC1=CNc2ccccc12)nc(nc34)c5cncc(C)c5	ABXIUYMKZDZUDC-UHFFFAOYSA-N	Cc1cncc(-c2nc(NCCc3c[nH]c4ccccc34)c3ncn(C(C)C)c3n2)c1	0.537	0.508	0.583	0.567	-0.046	-0.370545	CC(C)N4C=Nc3c(NCCC1=CNc2ccccc12)nc(nc34)c5cncc(C)c5	46216378	FD-77-ZV22	Aryl hydrocarbon receptor antagonist	7.561	8.631	7.561	-60.804	-8.225	Param	VALID	8.631	Decrease	6.517	-59.347	3.042	3.042	-72.327	-11.154	Nonparam	VALID	3.042	-14.076	-72.482	FALSE	FALSE
1162	CSNK2A1	NVP-XAB384	Cc3cc(O)c2C(=O)c1c(O)cc(O)cc1C(=O)c2c3	RHMXXJGYXNZAPX-UHFFFAOYSA-N	Cc1cc(O)c2c(c1)C(=O)c1cc(O)cc(O)c1C2=O	0.186	0.169	0.232	0.188	-0.046	-0.370545	Cc3cc(O)c2C(=O)c1c(O)cc(O)cc1C(=O)c2c3	3220	NA	Casein Kinase II (CK2) Inhibitors	7.779	7.708	7.779	-61.845	0.692	Param	VALID	7.708	Decrease	-9.32	-64.496	5.336	5.336	-73.761	16.365	Nonparam	VALID	5.336	15.263	-73.75	FALSE	TRUE
1165	FABP4	NVP-LFY759	CCC1=C(C(=NN1c2ccccc2c3cccc(c3)OCC(O)=O)c4ccccc4)c5ccccc5	SJRVJRYZAQYCEE-UHFFFAOYSA-N	CCc1c(-c2ccccc2)c(-c2ccccc2)nn1-c1ccccc1-c1cccc(OCC(=O)O)c1	0.0512	0	0.0972	0	-0.046	-0.370545	CCC1=C(C(=NN1c2ccccc2c3cccc(c3)OCC(O)=O)c4ccccc4)c5ccccc5	16122583	AD-41-ZI07	Adypocyte Fatty Acid Binding Protein (A-FABP;FABP4;FABPaP2) Inhibitors	10.715	NA	NA	0.374	0.374	Constant	VALID	>10.715	Constant	-9.115	-15.289	10.715	NA	-16.512	-16.512	Constant	VALID	>10.715	-19.879	-3.469	TRUE	TRUE
1166	HTR4	PKF205-557	CCN(CC)CCOC(=O)c1cc(Cl)c(N)cc1OC	FFNWMBDISAYHDC-UHFFFAOYSA-N	CCN(CC)CCOC(=O)c1cc(Cl)c(N)cc1OC	0.165	0.129	0.211	0.204	-0.046	-0.370545	CCN(CC)CCOC(=O)c1cc(Cl)c(N)cc1OC	5191	MA-01-VM00	5-HT4 and 5-HT3 antagonist	10.715	NA	NA	-16.712	15.662	Nonparam	VALID	>10.715	Decrease	14.526	-8.69	10.715	NA	-36.923	14.313	Nonparam	VALID	>10.715	15.732	-35.72	FALSE	FALSE
1163	IDH2	NVP-MTU893	CC(C)(O)CNc2nc(Nc1ccnc(c1)C(F)(F)F)nc(n2)c3cccc(n3)C(F)(F)F	DYLUUSLLRIQKOE-UHFFFAOYSA-N	CC(C)(O)CNc1nc(Nc2ccnc(C(F)(F)F)c2)nc(-c2cccc(C(F)(F)F)n2)n1	0.177	0.102	0.223	0.115	-0.046	-0.370545	CC(C)(O)CNc2nc(Nc1ccnc(c1)C(F)(F)F)nc(n2)c3cccc(n3)C(F)(F)F	89683805	IA-75-LQ65	IDH2 R140Q mutant inhibitor	10.715	14.656	NA	-37.351	1.813	Param	VALID	>10.715	Decrease	-1.29	-37.531	10.715	NA	-34.675	19.832	Nonparam	VALID	>10.715	18.135	-34.83	TRUE	FALSE
1164	PAM	SU004939	OC(=O)C/C=C/c1ccccc1	PSCXFXNEYIHJST-QPJJXVBHSA-N	O=C(O)C/C=C/c1ccccc1	0.213	0.125	0.259	0.111	-0.046	-0.370545	OC(=O)C/C=C/c1ccccc1	5370625	MA-27-CG70	Peptidyl-Glycine alpha-Amidating Monooxygenase (PAM) Inhibitors	10.715	NA	NA	-3.165	-3.165	Constant	VALID	>10.715	Constant	-0.921	-11.301	10.715	NA	-18.112	-18.112	Constant	VALID	>10.715	-4.08	-27.07	TRUE	FALSE
1168	ALOX5	NVP-LLP596	OC(=O)/C=C/c1ccc(O)c(O)c1	QAIPRVGONGVQAS-DUXPYHPUSA-N	O=C(O)/C=C/c1ccc(O)c(O)c1	0.0942	0.105	0.14	0	-0.0458	-0.369866	OC(=O)/C=C/c1ccc(O)c(O)c1	689043	KC-99-BV96	5-Lipoxygenase Inhibitors;HIV Integrase Inhibitors;Antioxidants	10.715	NA	NA	0.881	0.881	Constant	VALID	>10.715	Constant	-3.786	-10.257	10.715	NA	-10.544	-10.544	Constant	VALID	>10.715	0.311	-24.502	TRUE	FALSE
1169	CXCR1	NVP-BGV075	CC[C@@H](NC1C(=O)C(=O)C=1Nc2cccc(C(=O)N(C)C)c2O)C3=CC=C(C)O3	RXIUEIPPLAFSDF-CYBMUJFWSA-N	CC[C@@H](Nc1c(Nc2cccc(C(=O)N(C)C)c2O)c(=O)c1=O)c1ccc(C)o1	0.0715	0	0.117	4.523e-05	-0.0455	-0.368847	CC[C@@H](NC1C(=O)C(=O)C=1Nc2cccc(C(=O)N(C)C)c2O)C3=CC=C(C)O3	9865554	BE-95-OR23	Apoptosis Inducers;Chemokine CXCR1 (IL-8 alpha Receptor) Antagonists;Chemokine CXCR2 (IL-8 beta Receptor) Antagonists;Angiogenesis Inhibitors	10.715	NA	NA	-0.001292	-0.001292	Constant	VALID	>10.715	Constant	0.151	-21.817	10.715	NA	0.441	0.441	Constant	VALID	>10.715	-13.292	-20.28	FALSE	FALSE
1170	ESR1	NVP-XAN615	Oc1ccc3c(c1)OC4c2ccc(O)cc2OC(=O)C3=4	ZZIALNLLNHEQPJ-UHFFFAOYSA-N	O=c1oc2cc(O)ccc2c2oc3cc(O)ccc3c12	0.0384	0	0.0836	0.161	-0.0452	-0.367828	Oc1ccc3c(c1)OC4c2ccc(O)cc2OC(=O)C3=4	5281707	GD-17-KY24	Estrogen Receptor (ER) alpha Ligands;Estrogen Receptor (ER) beta Ligands;AGE Inhibitors (Maillard's Reaction Inhibitors)	10.715	NA	NA	-4.589	-4.589	Constant	VALID	>10.715	Constant	10.709	-8.799	10.715	NA	-20.446	-20.446	Constant	VALID	>10.715	-21.818	-25.466	FALSE	FALSE
1171	HMGCR	NVP-LCF872	CC(C)C3=C(C(=O)Nc1ccccc1)C(=C(c2ccc(F)cc2)N3CC[C@@H](O)C[C@@H](O)CC(O)=O)c4ccccc4	XUKUURHRXDUEBC-KAYWLYCHSA-N	CC(C)c1c(C(=O)Nc2ccccc2)c(-c2ccccc2)c(-c2ccc(F)cc2)n1CC[C@@H](O)C[C@@H](O)CC(=O)O	0.0288	0	0.074	0.053	-0.0452	-0.367828	CC(C)C3=C(C(=O)Nc1ccccc1)C(=C(c2ccc(F)cc2)N3CC[C@@H](O)C[C@@H](O)CC(O)=O)c4ccccc4	60823	LC-69-UC51	HMG-CoA Reductase Inhibitors	10.715	NA	NA	-1.514	-1.514	Constant	VALID	>10.715	Constant	-1.655	-11.163	10.715	NA	4.576	4.576	Constant	VALID	>10.715	10.039	-14.541	TRUE	FALSE
1172	P2RY1	NVP-NIZ804	CC(C)(C)c1ccccc1Nc2ncccc2NC(=O)Nc3ccc(cc3)OC(F)(F)F	BQBVDVGDHJQNHX-UHFFFAOYSA-N	CC(C)(C)c1ccccc1Nc1ncccc1NC(=O)Nc1ccc(OC(F)(F)F)cc1	0.0699	0.0723	0.115	0.0929	-0.0451	-0.367488	CC(C)(C)c1ccccc1Nc2ncccc2NC(=O)Nc3ccc(cc3)OC(F)(F)F	68532155	PC-34-YF76	P2Y Antagonist	10.715	NA	NA	-32.485	17.356	Nonparam	VALID	>10.715	Decrease	0.992	-32.554	10.715	NA	-13.218	-13.218	Constant	VALID	>10.715	9.758	-14.531	FALSE	FALSE
1177	ADRB2;DRD2	NVP-BGG737	NCCC(=O)N[C@@H](CC1=CNC=N1)C(O)=O	CQOVPNPJLQNMDC-ZETCQYMHSA-N	NCCC(=O)N[C@@H](Cc1c[nH]cn1)C(=O)O	0.256	0.232	0.301	0.241	-0.045	-0.367148	NCCC(=O)N[C@@H](CC1=CNC=N1)C(O)=O	439224	RC-51-DS59	Dual acting dopamine D2 / beta-2 adrenoceptor agonist;Dopamine D2 Agonists;beta2-Adrenoceptor Agonists	10.455	10.284	10.455	-50.82	1.101	Param	VALID	10.284	Decrease	-6.285	-50.774	8.931	14.235	-54.901	-15.743	Param	VALID	>10.715	-5.404	-54.825	FALSE	FALSE
1174	ASAH1	NVP-CQH487	CCCCCCCCCCCCCC(=O)N[C@H](CO)[C@H](O)c1ccc(cc1)[N+]([O-])=O	XUSDVLHKNBOGJY-FYYLOGMGSA-N	CCCCCCCCCCCCCC(=O)N[C@H](CO)[C@H](O)c1ccc([N+](=O)[O-])cc1	0.126	0.0603	0.171	0	-0.045	-0.367148	CCCCCCCCCCCCCC(=O)N[C@H](CO)[C@H](O)c1ccc(cc1)[N+]([O-])=O	10070893	VB-63-AW23	Apoptosis Inducers;Ceramidase Inhibitors	10.715	NA	NA	1.395	1.395	Constant	VALID	>10.715	Constant	-3.542	-23.468	10.715	0.982	-49.143	7.142	Param	VALID	0.982	15.443	-27.223	TRUE	FALSE
1175	CHRNA1	NVP-LEE520	Clc1cncc(n1)N2CCNCC2	CJAWPFJGFFNXQI-UHFFFAOYSA-N	Clc1cncc(N2CCNCC2)n1	0.182	0.199	0.227	0.335	-0.045	-0.367148	Clc1cncc(n1)N2CCNCC2	107992	GC-86-TD91	5-HT2C Agonists	10.715	NA	NA	-9.557	-9.557	Constant	VALID	>10.715	Constant	0.493	-15.536	10.715	NA	-16.019	-16.019	Constant	VALID	>10.715	-16.387	7.017	FALSE	FALSE
1173	CMA1	NVP-CMQ741	OC(=O)CC3=C(C(O)=O)N(Cc1cccc2ccccc12)c4ccc(F)cc34	AASYYGYJPZBFKC-UHFFFAOYSA-N	O=C(O)Cc1c(C(=O)O)n(Cc2cccc3ccccc23)c2ccc(F)cc12	0.147	0.0905	0.192	0.0725	-0.045	-0.367148	OC(=O)CC3=C(C(O)=O)N(Cc1cccc2ccccc12)c4ccc(F)cc34	23582810	NA	Known Chymase inhibitor	10.715	NA	NA	-2.072	-2.072	Constant	VALID	>10.715	Constant	8.872	-26.924	10.715	NA	-10.023	-10.023	Constant	VALID	>10.715	-20.892	-37.606	FALSE	FALSE
1176	REN	CGP057313	CC(C)C[C@H](O)[C@H](O)[C@H](CC1CCCCC1)NC(=O)[C@H](CC2=CSC=N2)NC(=O)[C@H](Cc3ccccc3)CS(=O)(=O)N4CCN(C)CC4	YFDSDRDMDDGDFC-HOQQKOLYSA-N	CC(C)C[C@H](O)[C@H](O)[C@H](CC1CCCCC1)NC(=O)[C@H](Cc1cscn1)NC(=O)[C@H](Cc1ccccc1)CS(=O)(=O)N1CCN(C)CC1	0.243	0.289	0.288	0.271	-0.045	-0.367148	CC(C)C[C@H](O)[C@H](O)[C@H](CC1CCCCC1)NC(=O)[C@H](CC2=CSC=N2)NC(=O)[C@H](Cc3ccccc3)CS(=O)(=O)N4CCN(C)CC4	3086651	UC-89-JQ23	Renin Inhibitors	10.715	3.478	NA	-38.922	-2.461	Param	VALID	3.478	Decrease	-16.843	-38.923	10.715	3.724	-44.061	-0.278	Param	VALID	3.724	-1.804	-45.607	FALSE	FALSE
1178	BMX	NVP-BKS619	C=CC(=O)Nc4ccc3N=CN(c2cncc(Nc1c(C)cccc1Cl)n2)c3c4	WDWWXLHZTZFIDA-UHFFFAOYSA-N	C=CC(=O)Nc1ccc2ncn(-c3cncc(Nc4c(C)cccc4Cl)n3)c2c1	0.525	0.483	0.57	0.525	-0.045	-0.367148	C=CC(=O)Nc4ccc3N=CN(c2cncc(Nc1c(C)cccc1Cl)n2)c3c4	11165622	NA	Bmx tyrosine kinase inhibitor	3.629	3.869	3.629	-81.958	4.234	Param	VALID	3.869	Decrease	4.889	-82.467	3.675	4.187	-82.043	-17.75	Param	VALID	4.187	-3.733	-81.666	FALSE	FALSE
1179	CNR2	NVP-AFA660	CCCCCCCCCCCCCCCC(=O)NCCO	HXYVTAGFYLMHSO-UHFFFAOYSA-N	CCCCCCCCCCCCCCCC(=O)NCCO	0.0892	0.154	0.134	0.233	-0.0448	-0.366469	CCCCCCCCCCCCCCCC(=O)NCCO	4671	QC-01-WS84	Cannabinoid CB2 Agonists	10.715	NA	NA	-6.653	-6.653	Constant	VALID	>10.715	Constant	-13.235	-15.488	10.715	NA	-15.847	-15.847	Constant	VALID	>10.715	-17.787	-27.306	FALSE	FALSE
1181	GNA11	NVP-SDZ475	CCC(=O)N[C@@H]([C@H](O)C(C)C)C(=O)O[C@H](C(C)C)[C@@H]2NC(=O)[C@H](C)N(C)C(=O)[C@H](C)NC(=O)C(=C)N(C)C(=O)[C@@H](Cc1ccccc1)OC(=O)[C@@H](NC(C)=O)[C@H](OC(=O)[C@H]([C@@H](C)OC)N(C)C2=O)C(C)C	IMXKHFILKMPFGB-UHFFFAOYSA-N	C=C1C(=O)NC(C)C(=O)N(C)C(C)C(=O)NC(C(OC(=O)C(NC(=O)CC)C(O)C(C)C)C(C)C)C(=O)N(C)C(C(C)OC)C(=O)OC(C(C)C)C(NC(C)=O)C(=O)OC(Cc2ccccc2)C(=O)N1C	0.0663	0.0174	0.111	0.08	-0.0447	-0.366129	CCC(=O)N[C@@H]([C@H](O)C(C)C)C(=O)O[C@H](C(C)C)[C@@H]2NC(=O)[C@H](C)N(C)C(=O)[C@H](C)NC(=O)C(=C)N(C)C(=O)[C@@H](Cc1ccccc1)OC(=O)[C@@H](NC(C)=O)[C@H](OC(=O)[C@H]([C@@H](C)OC)N(C)C2=O)C(C)C	14101197	NA	Inhibition of Gq/11 signaling	10.715	NA	NA	-2.287	-2.287	Constant	VALID	>10.715	Constant	-2.996	-22.921	10.715	NA	-10.212	-10.212	Constant	VALID	>10.715	-6.843	-23.868	FALSE	FALSE
1180	GRM6	NVP-LEE982	NC(CCP(O)(O)=O)C(O)=O	DDOQBQRIEWHWBT-UHFFFAOYSA-N	NC(CCP(=O)(O)O)C(=O)O	0.0803	0	0.125	0.113	-0.0447	-0.366129	NC(CCP(O)(O)=O)C(O)=O	2207	DB-50-GN91	mgluR6 Antagonists	10.715	NA	NA	-3.226	-3.226	Constant	VALID	>10.715	Constant	-0.363	-23.958	10.715	NA	-21.18	-21.18	Constant	VALID	>10.715	4.311	-40.237	FALSE	FALSE
1182	CCR9	NVP-VAR545	CC(C)(C)c1ccc(cc1)S(=O)(=O)N3C(=Cc2cc(Cl)ccc23)C(O)=O	NDEVFXJRZJJZDG-UHFFFAOYSA-N	CC(C)(C)c1ccc(S(=O)(=O)n2c(C(=O)O)cc3cc(Cl)ccc32)cc1	0.0466	0	0.0911	0	-0.0445	-0.36545	CC(C)(C)c1ccc(cc1)S(=O)(=O)N3C(=Cc2cc(Cl)ccc23)C(O)=O	24877964	PC-54-MR49	CCR9 chemokine antagonist	10.715	NA	NA	2.203	2.203	Constant	VALID	>10.715	Constant	9.155	-6.404	10.715	NA	2.773	2.773	Constant	VALID	>10.715	-12.797	1.986	FALSE	FALSE
1185	ADRA1B	NVP-LLP199	CCC3=NN(CCCN1CCN(CC1)c2cccc(Cl)c2)C(=O)N3CCOc4ccccc4	VRBKIVRKKCLPHA-UHFFFAOYSA-N	CCc1nn(CCCN2CCN(c3cccc(Cl)c3)CC2)c(=O)n1CCOc1ccccc1	0.199	0.291	0.243	0.271	-0.044	-0.363751	CCC3=NN(CCCN1CCN(CC1)c2cccc(Cl)c2)C(=O)N3CCOc4ccccc4	4449	UB-73-AM49	5-HT2A Antagonists;5-HT Reuptake Inhibitors;ADRA1B gene modulator	10.715	NA	NA	-7.749	-7.749	Constant	VALID	>10.715	Constant	-1.767	-33.09	10.715	37.071	-42.828	-3.095	Param	VALID	>10.715	7.058	-45.902	FALSE	FALSE
1186	BCL2	NVP-LJR942	[O-][N+](=O)c1cc(ccc1Cl)S(=O)(=O)N3C=C(CO)c2ccccc23	SBVMSMUUVDMKQT-UHFFFAOYSA-N	O=[N+]([O-])c1cc(S(=O)(=O)n2cc(CO)c3ccccc32)ccc1Cl	0.795	0.816	0.839	0.821	-0.044	-0.363751	[O-][N+](=O)c1cc(ccc1Cl)S(=O)(=O)N3C=C(CO)c2ccccc23	16733118	NA	Apoptosis Inducers;BCL2 Expression Inhibitors	1.622	1.515	1.622	-90.858	-0.541	Param	VALID	1.515	Decrease	-9.379	-91.212	1.917	1.861	-86.69	-9.182	Param	VALID	1.861	-6.902	-86.683	FALSE	FALSE
1187	CASR	NVP-BGJ348	COCCN3C(=Nc2c(Br)c(Cc1cccnc1SC)cc(OC)c23)c4ccc(cc4)C(C)C	HNXCBYBLDPXLMN-UHFFFAOYSA-N	COCCn1c(-c2ccc(C(C)C)cc2)nc2c(Br)c(Cc3cccnc3SC)cc(OC)c21	0.55	0.549	0.594	0.562	-0.044	-0.363751	COCCN3C(=Nc2c(Br)c(Cc1cccnc1SC)cc(OC)c23)c4ccc(cc4)C(C)C	24753618	PE-71-MP47	Calcium-Sensing Receptor (CaSR) Antagonists;Parathyroid Hormone Secretion Stimulants	8.927	11.318	8.927	-55.285	-13.775	Param	VALID	>10.715	Decrease	-12.998	-55.761	8.438	6.761	-55.827	-8.582	Param	VALID	6.761	-10.541	-54.826	FALSE	FALSE
1183	PDE7A	NVP-QAP927	O=C3Nc1c(Cl)ccc(Cl)c1C2(CCCCC2)N3	MFESEDFKTIAUHD-UHFFFAOYSA-N	O=C1Nc2c(Cl)ccc(Cl)c2C2(CCCCC2)N1	0.181	0.281	0.225	0	-0.044	-0.363751	O=C3Nc1c(Cl)ccc(Cl)c1C2(CCCCC2)N3	6918666	NA	PDE7 gene inhibitor	10.715	NA	NA	0.947	0.947	Constant	VALID	>10.715	Constant	12.378	-27.192	10.715	NA	-7.278	-7.278	Constant	VALID	>10.715	-0.886	-18.57	TRUE	FALSE
1184	PRSS1	NVP-BXS166	COc1cc(ccc1CN)C(=O)N2C[C@H](C[C@H]2C(=O)NCC(c3ccccc3)c4ccccc4)N5C=C(N=N5)C6CC6	ZXPHIYQTYJUUQW-FIBWVYCGSA-N	COc1cc(C(=O)N2C[C@@H](n3cc(C4CC4)nn3)C[C@H]2C(=O)NCC(c2ccccc2)c2ccccc2)ccc1CN	0.0196	0	0.0636	0	-0.044	-0.363751	COc1cc(ccc1CN)C(=O)N2C[C@H](C[C@H]2C(=O)NCC(c3ccccc3)c4ccccc4)N5C=C(N=N5)C6CC6	146680900	NA	Trypsin Inhibitor	10.715	NA	NA	3.302	3.302	Constant	VALID	>10.715	Constant	2.398	18.302	10.715	NA	-13.133	-13.133	Constant	VALID	>10.715	6.532	-11.847	FALSE	FALSE
1188	ADRB1	PKF202-527	CC(C)NC[C@H](O)COc1ccc(O)cc1	ADUKCCWBEDSMEB-NSHDSACASA-N	CC(C)NC[C@H](O)COc1ccc(O)cc1	0.0811	0.0846	0.125	0.0469	-0.0439	-0.363412	CC(C)NC[C@H](O)COc1ccc(O)cc1	42396	OE-29-WR71	beta-Adrenoceptor Agonists	10.715	NA	NA	-1.341	-1.341	Constant	VALID	>10.715	Constant	-14.816	-4.617	10.715	NA	-13.462	-13.462	Constant	VALID	>10.715	-26.029	-21.06	FALSE	FALSE
1189	PSENEN	PKF065-048	CO[C@H]1[C@H](O)[C@@H](O)[C@@H](O)[C@H](O)[C@@H]1O	DSCFFEYYQKSRSV-KLJZZCKASA-N	CO[C@@H]1[C@@H](O)[C@@H](O)[C@H](O)[C@H](O)[C@H]1O	0.0504	0	0.0939	0	-0.0435	-0.362053	CO[C@H]1[C@H](O)[C@@H](O)[C@@H](O)[C@H](O)[C@@H]1O	151108	AE-48-EW32	gamma-Secretase Inhibitors	10.715	NA	NA	0.271	0.271	Constant	VALID	>10.715	Constant	-6.213	1.542	10.715	NA	-0.859	-0.859	Constant	VALID	>10.715	-10.327	0.417	FALSE	TRUE
1190	CPS1	CGP023906E	NC(=O)N[C@@H](CCC(O)=O)C(O)=O	LCQLHJZYVOQKHU-VKHMYHEASA-N	NC(=O)N[C@@H](CCC(=O)O)C(=O)O	0.0896	0	0.133	0.0757	-0.0434	-0.361713	NC(=O)N[C@@H](CCC(O)=O)C(O)=O	121396	AA-56-JY17	Carbamoyl Phosphate Synthetase 1 (CPS1) Activators	10.715	NA	NA	-2.163	-2.163	Constant	VALID	>10.715	Constant	8.614	-12.704	10.715	NA	-24.958	-24.958	Constant	VALID	>10.715	-24.695	-25.524	TRUE	FALSE
1191	CYP11B1	NVP-LLP538	CC(C)(C(=O)c1cccnc1)c2cccnc2	FJLBFSROUSIWMA-UHFFFAOYSA-N	CC(C)(C(=O)c1cccnc1)c1cccnc1	0.0399	0	0.0832	0	-0.0433	-0.361373	CC(C)(C(=O)c1cccnc1)c2cccnc2	4174	QC-98-NQ76	11-beta-Hydroxysteroid Dehydrogenase Type 1 (11beta-HSD1) Inhibitors;Mineralocorticoid Receptor (MR) Antagonists;Cytochrome P450 CYP11B1 (Steroid 11-beta Hydroxylase) Inhibitors	10.715	NA	NA	2.372	2.372	Constant	VALID	>10.715	Constant	7.544	-8.769	10.715	NA	-1.83	-1.83	Constant	VALID	>10.715	8.889	-16.916	TRUE	FALSE
1193	BCL2	NVP-LHW704	CN(C)CC[C@H](CSc1ccccc1)Nc2ccc(cc2S(=O)(=O)C(F)(F)F)S(=O)(=O)Nc3ncnc4CN(CCc34)C7CCN(Cc5cc(F)ccc5c6ccc(Cl)cc6)CC7	ZURNBNBFNSFMLM-UUWRZZSWSA-N	CN(C)CC[C@H](CSc1ccccc1)Nc1ccc(S(=O)(=O)Nc2ncnc3c2CCN(C2CCN(Cc4cc(F)ccc4-c4ccc(Cl)cc4)CC2)C3)cc1S(=O)(=O)C(F)(F)F	0.452	0.394	0.495	0.524	-0.043	-0.360354	CN(C)CC[C@H](CSc1ccccc1)Nc2ccc(cc2S(=O)(=O)C(F)(F)F)S(=O)(=O)Nc3ncnc4CN(CCc34)C7CCN(Cc5cc(F)ccc5c6ccc(Cl)cc6)CC7	71716944	VA-19-EX85	Apoptosis Inducers;Bcl-2 Inhibitors	5.287	5.529	5.287	-73.836	-3.242	Param	VALID	5.529	Decrease	-4.63	-95.083	4.128	5.481	-90.498	-15.962	Param	VALID	5.481	-3.499	-93.624	FALSE	FALSE
1192	CASP3	NVP-AEC667	CC(C)C[C@H](NC(=O)[C@H](Cc1ccccc1)NC(=O)c2cnccn2)B(O)O	GXJABQQUPOEUTA-RDJZCZTQSA-N	CC(C)C[C@H](NC(=O)[C@H](Cc1ccccc1)NC(=O)c1cnccn1)B(O)O	2.871	2.913	2.914	2.961	-0.043	-0.360354	CC(C)C[C@H](NC(=O)[C@H](Cc1ccccc1)NC(=O)c2cnccn2)B(O)O	387447	NA	Proteasome inhibitor;Proteasome Inhibitors;Apoptosis Inducers;Caspase 3 Activators;NF-kappaB (NFKB) Activation Inhibitors	0.0071	0.005189	0.007099	-93.751	-19.261	Param	VALID	0.00519	Decrease	-13.264	-95.79	0.00707	0.005358	-90.223	-11.453	Param	VALID	0.00536	-2.963	-92.446	FALSE	TRUE
1194	GRM5	NVP-BXY377	CC2=NC(C#Cc1ccnc(Cl)c1)=C(C)N2c3ccc(F)cc3	UPZWINBEAHDTLA-UHFFFAOYSA-N	Cc1nc(C#Cc2ccnc(Cl)c2)c(C)n1-c1ccc(F)cc1	0.163	0.148	0.206	0.212	-0.043	-0.360354	CC2=NC(C#Cc1ccnc(Cl)c1)=C(C)N2c3ccc(F)cc3	11438771	NA	MGLUR5 NAM	10.715	NA	NA	-25.251	16.062	Nonparam	VALID	>10.715	Decrease	-4.717	-26.237	10.281	11.913	-51.026	-7.351	Param	VALID	>10.715	2.928	-48.436	FALSE	FALSE
1195	TOP1	NVP-LBN564	CCc4c1cc(O)ccc1nc5C3=CC2=C(COC(=O)[C@]2(O)CC)C(=O)N3Cc45	FJHBVJOVLFPMQE-QFIPXVFZSA-N	CCc1c2c(nc3ccc(O)cc13)-c1cc3c(c(=O)n1C2)COC(=O)[C@]3(O)CC	2.027	2.034	2.07	2.098	-0.043	-0.360354	CCc4c1cc(O)ccc1nc5C3=CC2=C(COC(=O)[C@]2(O)CC)C(=O)N3Cc45	104842	PE-61-FZ56	Apoptosis Inducers;DNA Topoisomerase I Inhibitors	0.0448	0.0315	0.0448	-85.731	0.534	Param	VALID	0.0315	Decrease	-2.109	-93.623	0.044	0.0348	-89.786	-10.421	Param	VALID	0.0348	-10.675	-91.6	FALSE	FALSE
1196	LIMK1	NVP-PXA657	CC2Nc1ncnc(c1C=2C)N3CCC(CN)(CC3)C(=O)Nc4cccc(c4)OC(=O)N(C)C	BOOROEDYUBEHOH-UHFFFAOYSA-N	Cc1[nH]c2ncnc(N3CCC(CN)(C(=O)Nc4cccc(OC(=O)N(C)C)c4)CC3)c2c1C	0.004061	0	0.0468	0	-0.042739	-0.359468	CC2Nc1ncnc(c1C=2C)N3CCC(CN)(CC3)C(=O)Nc4cccc(c4)OC(=O)N(C)C	127047919	NA	LIMK1 gene inhibitor;LIMK2 gene inhibitor	10.715	NA	NA	0.775	0.775	Constant	VALID	>10.715	Constant	12.309	-13.586	10.715	NA	-7.162	-7.162	Constant	VALID	>10.715	7.79	-16.413	FALSE	FALSE
1197	TYMP	NVP-VKM273	N=C1CCCN1CC2NC(=O)NC(=O)C=2Cl	QQHMKNYGKVVGCZ-UHFFFAOYSA-N	N=C1CCCN1Cc1[nH]c(=O)[nH]c(=O)c1Cl	0.0973	0.0296	0.14	0.182	-0.0427	-0.359335	N=C1CCCN1CC2NC(=O)NC(=O)C=2Cl	6323266	NA	Thymidine Phosphorylase Inhibitors	10.715	NA	NA	-5.187	-5.187	Constant	VALID	>10.715	Constant	-13.523	-7.641	10.715	NA	7.009	7.009	Constant	VALID	>10.715	8.209	-8.842	TRUE	FALSE
1198	PIK3CG	NVP-QCV232	CC1C=C(ON=1)c2cc(cnc2N)c3cc(ccc3C)S(=O)(=O)NCC(C)(C)O	PJSOHQYOAVQLMP-UHFFFAOYSA-N	Cc1cc(-c2cc(-c3cc(S(=O)(=O)NCC(C)(C)O)ccc3C)cnc2N)on1	0.0288	0	0.0711	0.0697	-0.0423	-0.357976	CC1C=C(ON=1)c2cc(cnc2N)c3cc(ccc3C)S(=O)(=O)NCC(C)(C)O	118470204	NA	Phosphatidylinositol 3-Kinase gamma (PI3Kgamma) Inhibitors	10.715	NA	NA	-1.991	-1.991	Constant	VALID	>10.715	Constant	1.38	-13.398	10.715	NA	-5.446	-5.446	Constant	VALID	>10.715	7.556	-24.314	TRUE	TRUE
1199	PYGL	NVP-KLZ713	CNC(=O)Nc1ccc(OC)c(c1)NC(=O)NC(=O)c2cc(F)c(F)cc2Cl	ROJNYKZWTOHRNU-UHFFFAOYSA-N	CNC(=O)Nc1ccc(OC)c(NC(=O)NC(=O)c2cc(F)c(F)cc2Cl)c1	1.907	1.883	1.949	1.971	-0.042	-0.356957	CNC(=O)Nc1ccc(OC)c(c1)NC(=O)NC(=O)c2cc(F)c(F)cc2Cl	10070301	NA	phosphorylase, glycogen, liver Inhibitor	0.00339	NA	NA	-56.313	-56.313	Constant	VALID	<3.386E-3	Constant	-61.996	-57.273	0.00339	NA	-65.313	-65.313	Constant	VALID	<3.386E-3	-62.411	-70.417	TRUE	TRUE
1203	ADORA2B	NVP-QAG013	COCCOc4cncc(NC1=NC(=C(S1)N2C=NC=N2)c3cccc(C#N)c3)n4	MOBYSLOKLMGQHM-UHFFFAOYSA-N	COCCOc1cncc(Nc2nc(-c3cccc(C#N)c3)c(-n3cncn3)s2)n1	0.269	0.2	0.311	0.231	-0.042	-0.356957	COCCOc4cncc(NC1=NC(=C(S1)N2C=NC=N2)c3cccc(C#N)c3)n4	9802217	AA-61-KE62	Adenosine A2B Antagonists;Adenosine A3 Antagonists	10.715	NA	NA	-6.609	-6.609	Constant	VALID	>10.715	Constant	-9.919	-22.897	10.715	0.932	-40.388	-1.03	Param	VALID	0.932	4.313	-47.5	FALSE	FALSE
1205	AHR	NVP-MTV011	CCS(=O)(=O)c2ccc1OC(=Nc1c2)c4ccc3ccccc3c4	KSGCNXAZROJSNW-UHFFFAOYSA-N	CCS(=O)(=O)c1ccc2oc(-c3ccc4ccccc4c3)nc2c1	0.431	0.507	0.473	0.444	-0.042	-0.356957	CCS(=O)(=O)c2ccc1OC(=Nc1c2)c4ccc3ccccc3c4	25109292	NA	UTRN (Utrophin gene) Expression Enhancers	10.715	NA	NA	-12.673	-12.673	Constant	VALID	>10.715	Constant	-11.706	-30.175	10.715	0.202	-28.241	3.356	Param	VALID	0.202	-2.553	-24.774	FALSE	FALSE
1204	CAPN2	NVP-LAF683	O=C(CF)[C@H](CCc1ccccc1)NC(=O)[C@H](Cc2ccccc2)NC(=O)N3CCOCC3	AZSXOQSYRMGNPE-VXKWHMMOSA-N	O=C(CF)[C@H](CCc1ccccc1)NC(=O)[C@H](Cc1ccccc1)NC(=O)N1CCOCC1	0.427	0.366	0.469	0.442	-0.042	-0.356957	O=C(CF)[C@H](CCc1ccccc1)NC(=O)[C@H](Cc2ccccc2)NC(=O)N3CCOCC3	9846823	KA-82-CN45	m-Calpain (Calpain-2) Inhibitors;Cathepsin B Inhibitors;Cathepsin L Inhibitors	4.048	4.001	4.048	-81.26	0.881	Param	VALID	4.001	Decrease	-15.067	-84.42	2.67	2.936	-85.579	4.385	Param	VALID	2.936	-3.957	-86.602	FALSE	FALSE
1201	HCRTR1	NVP-LEE951	Cc3cc(NC(=O)Nc1ccc(cc1)N(C)C)c2cc(F)cc(F)c2n3	JTARFZSNUAGHRB-UHFFFAOYSA-N	Cc1cc(NC(=O)Nc2ccc(N(C)C)cc2)c2cc(F)cc(F)c2n1	0.148	0.103	0.19	0.0357	-0.042	-0.356957	Cc3cc(NC(=O)Nc1ccc(cc1)N(C)C)c2cc(F)cc(F)c2n3	4331799	QD-64-QE18	Orexin 1 receptor antagonist	10.715	NA	NA	-1.021	-1.021	Constant	VALID	>10.715	Constant	-6.196	-24.715	10.715	NA	-17.242	-17.242	Constant	VALID	>10.715	-0.886	-39.073	FALSE	FALSE
1202	MAP4K4	NVP-MGX097	Nc1ncnc2ccc(nc12)c3cc(F)cc(c3)NC(=O)CN4CCCC4	VHDOJOVCAVZTRK-UHFFFAOYSA-N	Nc1ncnc2ccc(-c3cc(F)cc(NC(=O)CN4CCCC4)c3)nc12	0.122	0.243	0.164	0.119	-0.042	-0.356957	Nc1ncnc2ccc(nc12)c3cc(F)cc(c3)NC(=O)CN4CCCC4	90016622	KB-62-CH81	MAP4K4 inhibitor	10.715	NA	NA	-3.401	-3.401	Constant	VALID	>10.715	Constant	-7.403	-23.105	10.715	NA	-18.36	-18.36	Constant	VALID	>10.715	-18.36	-36.911	FALSE	TRUE
1200	OPRM1	CGP002927A	CN(C)CC2Cc1ccccc1C=2c3cccnc3	YGCWTLJXPQFPEQ-UHFFFAOYSA-N	CN(C)CC1=C(c2cccnc2)c2ccccc2C1	0.212	0.288	0.254	0.23	-0.042	-0.356957	CN(C)CC2Cc1ccccc1C=2c3cccnc3	11594004	EB-72-SO78	mu-Opioid Receptor Ligands;5-HT Reuptake Inhibitors;Norepinephrine Reuptake Inhibitors	10.715	2.647	NA	-33.316	-0.861	Param	VALID	2.647	Decrease	2.935	-33.313	10.715	60.686	-35.937	0.976	Param	VALID	>10.715	0.393	-36.092	FALSE	FALSE
1208	BCAT1	NVP-KQI644	CN(C(=O)Oc1ccc(O)c(c1)C(=O)NCc2cccnc2)c3ccccc3	DSHOFHQFNJBXHY-UHFFFAOYSA-N	CN(C(=O)Oc1ccc(O)c(C(=O)NCc2cccnc2)c1)c1ccccc1	0.148	0.137	0.189	0.284	-0.041	-0.35356	CN(C(=O)Oc1ccc(O)c(c1)C(=O)NCc2cccnc2)c3ccccc3	71541820	QF-09-IK44	Branched amino acid aminotransferase 1 inhibitor	10.715	NA	NA	-8.125	-8.125	Constant	VALID	>10.715	Constant	-10.872	-21.272	9.917	11.885	-52.435	-11.448	Param	VALID	>10.715	5.52	-52.58	TRUE	FALSE
1211	IGF1R	NVP-AEW541	Nc1ncnc2c1C(=CN2C4CC(CN3CCC3)C4)c5cccc(c5)OCc6ccccc6	AECDBHGVIIRMOI-UHFFFAOYSA-N	Nc1ncnc2c1c(-c1cccc(OCc3ccccc3)c1)cn2C1CC(CN2CCC2)C1	1.03	0.994	1.071	1.028	-0.041	-0.35356	Nc1ncnc2c1C(=CN2C4CC(CN3CCC3)C4)c5cccc(c5)OCc6ccccc6	11476171	NA	MTH1 inhibitor;IGF1R inhibitor	2.079	2.461	2.079	-91.576	-13.247	Param	VALID	2.461	Decrease	-18.843	-91.764	0.898	2.029	-91.24	-21.642	Param	VALID	2.029	-18.65	-91.258	FALSE	FALSE
1206	MET	NVP-BVT051	CN1C=C(C=N1)C3C=CC2=NN=C(N2N=3)C(F)(F)c5ccc4ncccc4c5	JRWCBEOAFGHNNU-UHFFFAOYSA-N	Cn1cc(-c2ccc3nnc(C(F)(F)c4ccc5ncccc5c4)n3n2)cn1	0.093	0.111	0.134	0	-0.041	-0.35356	CN1C=C(C=N1)C3C=CC2=NN=C(N2N=3)C(F)(F)c5ccc4ncccc4c5	46911863	NA	Inhibitors of Signal Transduction Pathways;HGFR (MET;c-Met) Inhibitors	10.715	NA	NA	0.331	0.331	Constant	VALID	>10.715	Constant	0.155	-3.81	10.715	NA	-13.362	-13.362	Constant	VALID	>10.715	-23.82	-18.795	FALSE	FALSE
1207	PDE4A	NVP-ABE171	OC(=O)c1ccc(cc1)c3cc2cccnc2c(n3)C5C=CC4=NON=C4C=5	IALXIRPKVRUJQO-UHFFFAOYSA-N	O=C(O)c1ccc(-c2cc3cccnc3c(-c3ccc4nonc4c3)n2)cc1	0.232	0.172	0.273	0.275	-0.041	-0.35356	OC(=O)c1ccc(cc1)c3cc2cccnc2c(n3)C5C=CC4=NON=C4C=5	9799389	NA	Phosphodiesterase IV Inhibitors	10.715	NA	NA	-7.856	-7.856	Constant	VALID	>10.715	Constant	2.695	-15.419	10.715	NA	-20.855	-20.855	Constant	VALID	>10.715	0.287	-14.254	TRUE	FALSE
1210	PFKFB3	NVP-MGZ581	CC1=C(Sc2ccc(Cl)cc12)S(=O)(=O)Nc3cccc(c3)C(O)=O	NFLZAWLLXDSRBZ-UHFFFAOYSA-N	Cc1c(S(=O)(=O)Nc2cccc(C(=O)O)c2)sc2ccc(Cl)cc12	0.374	0.529	0.415	0.522	-0.041	-0.35356	CC1=C(Sc2ccc(Cl)cc12)S(=O)(=O)Nc3cccc(c3)C(O)=O	56941306	AE-34-SK19	6-Phosphofructo-2-Kinase/Fructose-2,6-Biphosphatase 3 (PFKFB3) Inhibitors	10.715	NA	NA	-14.924	-14.924	Constant	VALID	>10.715	Constant	-27.35	-21.299	10.715	NA	-13.545	-13.545	Constant	VALID	>10.715	-16.131	-24.921	TRUE	FALSE
1209	UTS2R	NVP-LHZ982	CN(C)CCC2(Cc1ccccc1C(=O)O2)c3ccc(Cl)cc3	HIVBATDUVFEJFZ-UHFFFAOYSA-N	CN(C)CCC1(c2ccc(Cl)cc2)Cc2ccccc2C(=O)O1	0.113	0.0675	0.154	0.0506	-0.041	-0.35356	CN(C)CCC2(Cc1ccccc1C(=O)O2)c3ccc(Cl)cc3	9797568	CE-73-JJ29	UTS2R agonist	10.715	NA	NA	-1.447	-1.447	Constant	VALID	>10.715	Constant	-6.943	2.751	10.715	NA	-12.955	-12.955	Constant	VALID	>10.715	-28.983	-1.046	FALSE	FALSE
1212	NR1I2	NVP-LFF762	CO[C@H]1/C=C/O[C@@]5(C)Oc4c(C)c(O)c3c(O)c(NC(=O)\C(\C)=C/C=C/[C@H](C)[C@H](O)[C@@H](C)[C@@H](O)[C@@H](C)[C@H](OC(C)=O)[C@@H]1C)c(\C=N\N2CCN(C)CC2)c(O)c3c4C5=O	JQXXHWHPUNPDRT-WLSIYKJHSA-N	CO[C@H]1/C=C/O[C@@]2(C)Oc3c(C)c(O)c4c(O)c(c(/C=N/N5CCN(C)CC5)c(O)c4c3C2=O)NC(=O)/C(C)=C\C=C\[C@H](C)[C@H](O)[C@@H](C)[C@@H](O)[C@@H](C)[C@H](OC(C)=O)[C@@H]1C	0.0426	0	0.0831	0	-0.0405	-0.351862	CO[C@H]1/C=C/O[C@@]5(C)Oc4c(C)c(O)c3c(O)c(NC(=O)\C(\C)=C/C=C/[C@H](C)[C@H](O)[C@@H](C)[C@@H](O)[C@@H](C)[C@H](OC(C)=O)[C@@H]1C)c(\C=N\N2CCN(C)CC2)c(O)c3c4C5=O	86278253	NA	DNA-Directed RNA Polymerase Inhibitors;Enzyme Inducers;RNA Polymerase (Bacterial) Inhibitors	10.715	NA	NA	1.303	1.303	Constant	VALID	>10.715	Constant	7.104	-4.674	10.715	NA	-25.737	-25.737	Constant	VALID	>10.715	-18.348	-39.588	FALSE	FALSE
1216	CASR	NVP-ANH461	C#CCOc1ccc2c(c1)C(=NC(=O)N2Cc3cccc(n3)OCCO)c4ccc(cc4)C(C)C	QUYLWAARGNSPMB-UHFFFAOYSA-N	C#CCOc1ccc2c(c1)c(-c1ccc(C(C)C)cc1)nc(=O)n2Cc1cccc(OCCO)n1	0.198	0.151	0.238	0.241	-0.04	-0.350163	C#CCOc1ccc2c(c1)C(=NC(=O)N2Cc3cccc(n3)OCCO)c4ccc(cc4)C(C)C	59259201	ZC-32-AE32	Calcium-Sensing Receptor (CaSR) Antagonists;Parathyroid Hormone Secretion Stimulants	10.715	16.873	NA	-35.515	-2.883	Param	VALID	>10.715	Decrease	-9.791	-35.94	10.715	NA	-15.492	-15.492	Constant	VALID	>10.715	-18.618	-44.495	FALSE	FALSE
1213	GPR183	NVP-CHY976	COc1ccc(cc1)C(=O)N2CCN(CC2)C(=O)/C=C/c3ccc(Br)cc3	OFHXXBRBGWUOHR-NYYWCZLTSA-N	COc1ccc(C(=O)N2CCN(C(=O)/C=C/c3ccc(Br)cc3)CC2)cc1	0.121	0.194	0.161	0.143	-0.04	-0.350163	COc1ccc(cc1)C(=O)N2CCN(CC2)C(=O)/C=C/c3ccc(Br)cc3	36295259	JB-17-PH48	GPR183 antagonist	10.715	NA	NA	-4.095	-4.095	Constant	VALID	>10.715	Constant	0.459	-15.818	10.715	NA	-13.898	-13.898	Constant	VALID	>10.715	-3.619	-23.795	FALSE	FALSE
1214	MAOA	NVP-LGB432	NNCCc1ccccc1	RMUCZJUITONUFY-UHFFFAOYSA-N	NNCCc1ccccc1	0.14	0.0403	0.18	0.0796	-0.04	-0.350163	NNCCc1ccccc1	3675	DD-79-WQ05	MAO Inhibitors	10.715	NA	NA	-2.274	-2.274	Constant	VALID	>10.715	Constant	-3.612	-25.14	10.715	NA	-18.252	-18.252	Constant	VALID	>10.715	-9.461	-38.891	TRUE	FALSE
1215	MAPK9	NVP-BVW310	Clc1ccc(cc1)C2=NNc3ccc(cc23)C4NN=NN=4	YNKICMROKLRBAY-UHFFFAOYSA-N	Clc1ccc(-c2n[nH]c3ccc(-c4nnn[nH]4)cc23)cc1	0.255	0.38	0.295	0.208	-0.04	-0.350163	Clc1ccc(cc1)C2=NNc3ccc(cc23)C4NN=NN=4	22479762	UF-27-OP66	SAPK1a (JNK2) Inhibitors	10.715	NA	NA	-5.948	-5.948	Constant	VALID	>10.715	Constant	-9.265	-32.486	10.715	50.269	-43.404	-7.605	Param	VALID	>10.715	-4.914	-47.393	FALSE	TRUE
1217	DAGLA	NVP-DBM305	Cc1ccc(cc1)c3cnc2N=C(Oc2c3)C(=O)CCCCCc4ccccc4	XDHONXIOZAUYDB-UHFFFAOYSA-N	Cc1ccc(-c2cnc3nc(C(=O)CCCCCc4ccccc4)oc3c2)cc1	0.0276	0	0.0672	0	-0.0396	-0.348805	Cc1ccc(cc1)c3cnc2N=C(Oc2c3)C(=O)CCCCCc4ccccc4	122390213	NA	dual diacyglycerol lipase alpha and beta reversible inhibitor	10.715	NA	NA	3.954	3.954	Constant	VALID	>10.715	Constant	6.867	4.475	10.715	NA	-14.086	-14.086	Constant	VALID	>10.715	6.862	-29.782	TRUE	FALSE
1218	TPSB2	NVP-COH495	COCCN4C=C(C(=O)N1CCC(CC1)c2cc(CN)ccc2F)c3c(ccc(F)c34)OC(F)(F)F	WCJRDLYNOVMUTE-UHFFFAOYSA-N	COCCn1cc(C(=O)N2CCC(c3cc(CN)ccc3F)CC2)c2c(OC(F)(F)F)ccc(F)c21	0.0323	0.0208	0.0714	0.0756	-0.0391	-0.347106	COCCN4C=C(C(=O)N1CCC(CC1)c2cc(CN)ccc2F)c3c(ccc(F)c34)OC(F)(F)F	44631895	NA	Known Tryptase inhibitor	10.715	28.848	NA	-22.895	11.937	Param	VALID	>10.715	Decrease	20.172	-28.612	10.715	NA	-14.283	-14.283	Constant	VALID	>10.715	-8.475	-15.708	FALSE	FALSE
1220	ACADSB	NVP-ANH471	CC[C@H](C)[C@H](N)C(O)=O	AGPKZVBTJJNPAG-WHFBIAKZSA-N	CC[C@H](C)[C@H](N)C(=O)O	0.197	0.237	0.236	0.298	-0.039	-0.346766	CC[C@H](C)[C@H](N)C(O)=O	6306	NA	CRHR1 agonist;Apoptosis Inhibitors;Calcium Channels (Voltage-Gated) alpha2/delta Subunit Ligands;Branched Chain Amino Acid;"CRHR1 agonist;Apoptosis Inhibitors;Calcium Channels (Voltage-Gated) alpha2/delta Subunit Ligands;Branched Chain Amino Acid"	10.715	NA	NA	-8.509	-8.509	Constant	VALID	>10.715	Constant	-13.673	-8.909	10.715	NA	-17.424	-17.424	Constant	VALID	>10.715	-15.511	-10.353	TRUE	FALSE
1221	ATR	NVP-LJX863	C[C@@H]1COCCN1c2cc(nc(n2)c3cccc4NC=Cc34)C5(CCOCC5)S(C)(=O)=O	GMJJUIPOBZLSRJ-MRXNPFEDSA-N	C[C@@H]1COCCN1c1cc(C2(S(C)(=O)=O)CCOCC2)nc(-c2cccc3[nH]ccc23)n1	1.052	1.016	1.091	1.089	-0.039	-0.346766	C[C@@H]1COCCN1c2cc(nc(n2)c3cccc4NC=Cc34)C5(CCOCC5)S(C)(=O)=O	46244538	FC-22-VC55	ATR gene inhibitor;Chemosensitizer;DNA damage reversal pathway modulator	0.871	0.514	0.871	-80.196	6.401	Param	VALID	0.514	Decrease	5.92	-80.809	1.184	1.184	-79.276	-20	Param	VALID	1.184	-3.292	-80.245	FALSE	TRUE
1219	DRD4	NVP-AKS796	CC1C(=NOC=1c2ccc(Cl)cc2)C4CCN(CCc3ccccc3)CC4	QDMAKDIDFJTXEL-UHFFFAOYSA-N	Cc1c(C2CCN(CCc3ccccc3)CC2)noc1-c1ccc(Cl)cc1	0.255	0.291	0.294	0.298	-0.039	-0.346766	CC1C(=NOC=1c2ccc(Cl)cc2)C4CCN(CCc3ccccc3)CC4	133008	RD-67-QM39	Dopamine D4 Antagonists;DRD4 antagonist;"Dopamine D4 Antagonists;DRD4 antagonist"	10.715	22.079	NA	-34.11	-3.844	Param	VALID	>10.715	Decrease	0.463	-33.116	10.715	NA	-17.168	-17.168	Constant	VALID	>10.715	-7.742	-27.132	FALSE	FALSE
1222	MMP12	CGS034069	CC(C)C[C@H](NC(=O)[C@@H](S)C(C)C)C(=O)N[C@@H](Cc1ccccc1)C(O)=O	VLVARFGYPATFQX-ULQDDVLXSA-N	CC(C)C[C@H](NC(=O)[C@@H](S)C(C)C)C(=O)N[C@@H](Cc1ccccc1)C(=O)O	0.0162	0.0296	0.0545	0	-0.0383	-0.344389	CC(C)C[C@H](NC(=O)[C@@H](S)C(C)C)C(=O)N[C@@H](Cc1ccccc1)C(O)=O	9886944	NA	MMP-12 (Macrophage Elastase) Inhibitors	10.715	NA	NA	2.136	2.136	Constant	VALID	>10.715	Constant	5.367	-12.816	10.715	NA	-18.924	-18.924	Constant	VALID	>10.715	10.008	-30.082	FALSE	FALSE
1223	LIPG	ZWIMER-03065	Cc1ccc(cc1)B(O)O	BIWQNIMLAISTBV-UHFFFAOYSA-N	Cc1ccc(B(O)O)cc1	0.0617	0.0618	0.0998	0.0874	-0.0381	-0.343709	Cc1ccc(cc1)B(O)O	79799	NA	Endothelial Lipase (EL) Inhibitors	10.715	23.362	NA	-24.127	10.558	Param	VALID	>10.715	Decrease	16.722	-21.467	10.715	NA	-29.776	-29.776	Constant	VALID	>10.715	-20.952	-44.76	TRUE	FALSE
1224	KIF11	NVP-BQS481	CC(C)(C)[C@H](C1=NC(=CN1Cc2ccccc2)c3cc(F)ccc3F)N(CC[C@H](N)CF)C(=O)CO	YNIGIJNKAURBRK-CPJSRVTESA-N	CC(C)(C)[C@H](c1nc(-c2cc(F)ccc2F)cn1Cc1ccccc1)N(CC[C@H](N)CF)C(=O)CO	2.751	2.737	2.789	2.745	-0.038	-0.343369	CC(C)(C)[C@H](C1=NC(=CN1Cc2ccccc2)c3cc(F)ccc3F)N(CC[C@H](N)CF)C(=O)CO	42641862	NA	Antimitotic Drugs;Kinesin-Like Spindle Protein (KSP, Eg5) Inhibitors	0.00339	NA	NA	-78.416	-78.416	Constant	VALID	<3.386E-3	Constant	-80.203	-97.676	0.00339	NA	-73.291	-73.291	Constant	VALID	<3.386E-3	-69.066	-97.973	FALSE	FALSE
1225	ELANE	CGS025966	COc1ccc(cc1)S(=O)(=O)N(Cc2ccccc2)[C@H](C(C)C)C(=O)NO	ZGSTVUAZFACDLH-GOSISDBHSA-N	COc1ccc(S(=O)(=O)N(Cc2ccccc2)[C@@H](C(=O)NO)C(C)C)cc1	0.57	0.548	0.608	0.602	-0.038	-0.343369	COc1ccc(cc1)S(=O)(=O)N(Cc2ccccc2)[C@H](C(C)C)C(=O)NO	9821883	WA-45-ZD47	Leukocyte Elastase Inhibitors	3.055	4.522	3.055	-92.418	5.794	Param	VALID	4.522	Decrease	2.61	-92.769	2.911	3.478	-85.886	-20	Param	VALID	3.478	-21.253	-85.42	FALSE	FALSE
1227	PIK3CA	CHIR087243	COc1ccc(cn1)Nc2cc(nc(n2)N3CCOCC3)c4cccc(O)c4	YMQHMPUWBKBXEA-UHFFFAOYSA-N	COc1ccc(Nc2cc(-c3cccc(O)c3)nc(N3CCOCC3)n2)cn1	0.686	0.646	0.724	0.679	-0.038	-0.343369	COc1ccc(cn1)Nc2cc(nc(n2)N3CCOCC3)c4cccc(O)c4	50908894	NA	Phosphatidylinositol 3-Kinase delta (PI3Kdelta) Inhibitors;Phosphatidylinositol 3-Kinase alpha (PI3Kalpha) Inhibitors	3.584	3.917	3.584	-74.815	-4.42	Param	VALID	3.917	Decrease	7.769	-73.944	3.962	4.939	-77.155	-2.546	Param	VALID	4.939	17.725	-80.087	TRUE	TRUE
1226	PRKCH	CGP052408	OC2=C(C(=O)N(c1ccccc1)c3ncccc23)N4CCCC4	ULGABHCZIJXUFO-UHFFFAOYSA-N	O=c1c(N2CCCC2)c(O)c2cccnc2n1-c1ccccc1	0.992	1.083	1.03	1.117	-0.038	-0.343369	OC2=C(C(=O)N(c1ccccc1)c3ncccc23)N4CCCC4	54680203	PE-90-DB91	Protein Kinase C (PKC) Inhibitors	10.715	NA	NA	-31.92	-31.92	Constant	VALID	>10.715	Constant	-11.658	-36.831	10.715	NA	-35.374	-35.374	Constant	VALID	>10.715	-36.789	-31.708	FALSE	FALSE
1228	HTR1F	NVP-AKS551	CC2Nc1ccc(O)cc1C=2CCN	WYWNEDARFVJQSG-UHFFFAOYSA-N	Cc1[nH]c2ccc(O)cc2c1CCN	0.0238	0.0383	0.0616	0	-0.0378	-0.34269	CC2Nc1ccc(O)cc1C=2CCN	1574	NA	NA	10.715	NA	NA	4.278	4.278	Constant	VALID	>10.715	Constant	16.209	1.66	10.715	NA	-1.784	-1.784	Constant	VALID	>10.715	16.119	-18.252	FALSE	FALSE
1230	CACNA1B	NVP-XBI501	CC[C@@H](C(N)=O)N1CCCC1=O	HPHUVLMMVZITSG-LURJTMIESA-N	CC[C@@H](C(N)=O)N1CCCC1=O	0.059	0	0.0967	0.109	-0.0377	-0.34235	CC[C@@H](C(N)=O)N1CCCC1=O	5284583	AA-87-EI21	Synaptic vesicle glycoprotein 2A modulator	10.715	NA	NA	-3.123	-3.123	Constant	VALID	>10.715	Constant	-8.175	6.429	10.715	NA	-6.529	-6.529	Constant	VALID	>10.715	-20.708	-14.29	FALSE	TRUE
1229	PDE4A	NVP-LGG172	CC(=O)CCCCN2C(=O)C1=C(N=CN1C)N(C)C2=O	BYPFEZZEUUWMEJ-UHFFFAOYSA-N	CC(=O)CCCCn1c(=O)c2c(ncn2C)n(C)c1=O	0	0	0.0377	0	-0.0377	-0.34235	CC(=O)CCCCN2C(=O)C1=C(N=CN1C)N(C)C2=O	4740	CA-99-LJ13	Chitinase Inhibitors;Phosphodiesterase Inhibitors;TNF-alpha Production Inhibitors	10.715	NA	NA	5.898	5.898	Constant	VALID	>10.715	Constant	-0.675	3.276	10.715	NA	-15.354	-15.354	Constant	VALID	>10.715	-5.711	-12.031	TRUE	FALSE
1232	CXCR1	NVP-AHW099	OC(=O)Cc1ccccc1Nc2c(Cl)cccc2Cl	DCOPUUMXTXDBNB-UHFFFAOYSA-N	O=C(O)Cc1ccccc1Nc1c(Cl)cccc1Cl	0.247	0.467	0.284	0.283	-0.037	-0.339972	OC(=O)Cc1ccccc1Nc2c(Cl)cccc2Cl	3033	NA	Cyclooxygenase-3 Inhibitors;Cyclooxygenase-1 Inhibitors;Cyclooxygenase-2 Inhibitors;Non-Steroidal Antiinflammatory Drugs;Voltage-Gated K(V) 7.2 (KCNQ2) Channel Activators	10.715	1.091	NA	-31.706	5.743	Param	VALID	1.091	Decrease	-0.877	-32.137	3.636	2.989	-67.188	-12.556	Param	VALID	2.989	-3.704	-55.877	FALSE	FALSE
1231	MTTP	CGS033270	O=C2c1ccccc1CN2C5CCN(CCC(c3ccccc3)c4ccccc4)CC5	ZSOZYBIDCNHWSW-UHFFFAOYSA-N	O=C1c2ccccc2CN1C1CCN(CCC(c2ccccc2)c2ccccc2)CC1	0.243	0.295	0.28	0.397	-0.037	-0.339972	O=C2c1ccccc1CN2C5CCN(CCC(c3ccccc3)c4ccccc4)CC5	9844463	NA	Microsomal Triglyceride Transfer Protein (MTTP) Inhibitors;ApoB Secretion Inhibitors	10.715	NA	NA	-11.346	-11.346	Constant	VALID	>10.715	Constant	3.793	-23.316	10.715	21.786	-35.054	17.188	Param	VALID	>10.715	9.983	-39.976	TRUE	FALSE
1233	FOLR1	CGP049117	Nc3nc2ncc(CCc1ccc(cc1)C(=O)N[C@@H](CCC(O)=O)C(O)=O)nc2c(N)n3	LGFLRHWJJKLPCC-ZDUSSCGKSA-N	Nc1nc(N)c2nc(CCc3ccc(C(=O)N[C@@H](CCC(=O)O)C(=O)O)cc3)cnc2n1	2.79	2.795	2.827	2.901	-0.037	-0.339972	Nc3nc2ncc(CCc1ccc(cc1)C(=O)N[C@@H](CCC(O)=O)C(O)=O)nc2c(N)n3	100516	ME-76-UC18	Folate Antagonists	0.00737	0.005194	0.007371	-91.41	-18.417	Param	VALID	0.00519	Decrease	5.971	-93.065	0.00339	0.001596	-89.776	-56.312	Param	VALID	<3.386E-3	-31.803	-91.254	TRUE	FALSE
1234	APLNR	NVP-MHV478	CC(C)C[C@H](NC(=O)c1ccc3c(c1)N=C(CC2=CC=CO2)N3[C@@H]4CCCC[C@H]4C)C(O)=O	DVJAAHPCJYIXDE-VOQZNFBZSA-N	CC(C)C[C@H](NC(=O)c1ccc2c(c1)nc(Cc1ccco1)n2[C@@H]1CCCC[C@H]1C)C(=O)O	0.0847	0.225	0.121	0.2	-0.0363	-0.337595	CC(C)C[C@H](NC(=O)c1ccc3c(c1)N=C(CC2=CC=CO2)N3[C@@H]4CCCC[C@H]4C)C(O)=O	90079745	GD-70-NJ06	Apelin receptor agonist	10.715	NA	NA	-5.722	-5.722	Constant	VALID	>10.715	Constant	-13.016	6.89	10.715	NA	-5.204	-5.204	Constant	VALID	>10.715	-3.098	3.272	FALSE	FALSE
1236	CCND2	NVP-XAZ939	CSc1ncc(CO)c(N)n1	XLVOWGDFXAVSFE-UHFFFAOYSA-N	CSc1ncc(CO)c(N)n1	0.14	0.108	0.176	0.166	-0.036	-0.336576	CSc1ncc(CO)c(N)n1	220531	OB-00-XV94	CDK Inhibitors	10.715	NA	NA	-4.742	-4.742	Constant	VALID	>10.715	Constant	2.347	-8.729	10.715	NA	-5.61	-5.61	Constant	VALID	>10.715	13.995	-22.473	FALSE	TRUE
1235	CSF1R	NVP-BSL745	CN1C=C(C=N1)c2cc(ccn2)Oc5ccc4N=C(N[C@@H]3CCCC[C@H]3O)Sc4c5	FCCUUXVXNBHGAZ-YLJYHZDGSA-N	Cn1cc(-c2cc(Oc3ccc4nc(N[C@@H]5CCCC[C@H]5O)sc4c3)ccn2)cn1	0.603	0.571	0.639	0.634	-0.036	-0.336576	CN1C=C(C=N1)c2cc(ccn2)Oc5ccc4N=C(N[C@@H]3CCCC[C@H]3O)Sc4c5	46184987	GB-76-QA64	Angiogenesis Inhibitors;CSF1R (c-FMS) Inhibitors	2.257	2.012	2.257	-87.252	1.421	Param	VALID	2.012	Decrease	-10.173	-87.156	1.279	1.531	-88.448	-9.19	Param	VALID	1.531	-3.188	-88.091	FALSE	FALSE
1237	PTPRC	NVP-XAA522	OC(=O)/C=C/c1ccc(cc1)C2NC=NC=2c3ccc(/C=C/C(O)=O)cc3	DWGPHWOSZWVQQI-YDWXAUTNSA-N	O=C(O)/C=C/c1ccc(-c2nc[nH]c2-c2ccc(/C=C/C(=O)O)cc2)cc1	0.257	0.185	0.293	0.357	-0.036	-0.336576	OC(=O)/C=C/c1ccc(cc1)C2NC=NC=2c3ccc(/C=C/C(O)=O)cc3	10473674	QF-97-LC45	NA	10.715	NA	NA	-10.211	-10.211	Constant	VALID	>10.715	Constant	-11.982	-12.435	10.715	NA	-11.379	-11.379	Constant	VALID	>10.715	12.074	-19.415	FALSE	FALSE
1238	SLC11A2	NVP-LKN646	CC1C=C(C)N(N=1)c2nc(C)cc(O)n2	XIFVEJXUSTTZKD-UHFFFAOYSA-N	Cc1cc(O)nc(-n2nc(C)cc2C)n1	0.14	0.123	0.176	0.148	-0.036	-0.336576	CC1C=C(C)N(N=1)c2nc(C)cc(O)n2	135449532	NA	Divalent Metal Transporter 1 (DMT1; DCT1; Nramp2) Inhibitors	10.715	NA	NA	-4.221	-4.221	Constant	VALID	>10.715	Constant	5.522	-25.534	10.715	NA	-15.409	-15.409	Constant	VALID	>10.715	-17.265	-29.371	TRUE	FALSE
1239	MIF	NVP-LLP774	COC(=O)CC1CC(=NO1)c2ccc(O)cc2	AIXMJTYHQHQJLU-UHFFFAOYSA-N	COC(=O)CC1CC(c2ccc(O)cc2)=NO1	0.0419	0	0.0777	0	-0.0358	-0.335896	COC(=O)CC1CC(=NO1)c2ccc(O)cc2	135409468	VF-28-HC82	Macrophage Migration Inhibitory Factor (MIF) Inhibitors	10.715	NA	NA	2.675	2.675	Constant	VALID	>10.715	Constant	6.994	2.014	10.715	NA	-16.019	-16.019	Constant	VALID	>10.715	-5.297	-25.671	TRUE	FALSE
1240	CFD	NVP-CCG912	NC(=O)N5C=C(NC(=O)N2[C@@H](C[C@H]1C[C@H]12)C(=O)NCc3cccc(Cl)c3F)c4cc(ccc45)OCC(O)=O	UPNAOLQUAQLVHO-GBLZOACLSA-N	NC(=O)n1cc(NC(=O)N2[C@H](C(=O)NCc3cccc(Cl)c3F)C[C@H]3C[C@H]32)c2cc(OCC(=O)O)ccc21	0.0825	0.113	0.118	0.0934	-0.0355	-0.334877	NC(=O)N5C=C(NC(=O)N2[C@@H](C[C@H]1C[C@H]12)C(=O)NCc3cccc(Cl)c3F)c4cc(ccc45)OCC(O)=O	68284110	BE-76-XL76	Complement Factor D (CFD) Inhibitor	10.715	NA	NA	-2.669	-2.669	Constant	VALID	>10.715	Constant	-8.551	-0.983	10.715	NA	-12.106	-12.106	Constant	VALID	>10.715	2.994	-15.221	FALSE	FALSE
1241	CCKAR	NVP-AJT369	CN5C(=O)[C@@H](NC(=O)C2=Cc1ccccc1N2)N=C(c3ccccc3)c4ccccc45	NFHRQQKPEBFUJK-HSZRJFAPSA-N	CN1C(=O)[C@@H](NC(=O)c2cc3ccccc3[nH]2)N=C(c2ccccc2)c2ccccc21	0.418	0.506	0.453	0.419	-0.035	-0.333179	CN5C(=O)[C@@H](NC(=O)C2=Cc1ccccc1N2)N=C(c3ccccc3)c4ccccc45	443375	VD-21-OE10	CCK1 (CCKA) Antagonists	10.715	NA	NA	-11.956	-11.956	Constant	VALID	>10.715	Constant	-6.268	-20.845	10.715	NA	-12.392	-12.392	Constant	VALID	>10.715	-25.841	-29.644	FALSE	FALSE
1242	CHRM1	NVP-LEE569	CC3SC=C4C(=O)Nc1ccccc1N(C(=O)CN2CCN(C)CC2)C=34	VSWPGAIWKHPTKX-UHFFFAOYSA-N	Cc1scc2c1N(C(=O)CN1CCN(C)CC1)c1ccccc1NC2=O	0.242	0.256	0.277	0.342	-0.035	-0.333179	CC3SC=C4C(=O)Nc1ccccc1N(C(=O)CN2CCN(C)CC2)C=34	5387	NA	CHRM1 antagonist	10.715	NA	NA	-9.779	-9.779	Constant	VALID	>10.715	Constant	-4.997	-23.51	10.715	NA	-17.721	-17.721	Constant	VALID	>10.715	-1.74	-29.589	FALSE	FALSE
1245	FGFR4	NVP-LUA518	CO[C@@H](C)COc4cc(NC(=O)N3CCCc2cc(CN1CCN(C)CC1=O)c(C=O)nc23)ncc4C#N	FVRLVWVKWXERPU-KRWDZBQOSA-N	CO[C@@H](C)COc1cc(NC(=O)N2CCCc3cc(CN4CCN(C)CC4=O)c(C=O)nc32)ncc1C#N	0.342	0.285	0.377	0.385	-0.035	-0.333179	CO[C@@H](C)COc4cc(NC(=O)N3CCCc2cc(CN1CCN(C)CC1=O)c(C=O)nc23)ncc4C#N	118036716	NA	FGFR4 gene inhibitor	7.753	8.228	7.753	-61.491	-4.266	Param	VALID	8.228	Decrease	-5.846	-63.748	4.959	8.023	-67.535	-11.877	Param	VALID	8.023	-8.113	-68.495	FALSE	TRUE
1243	MAPK8	NVP-LAG717	NC2=NN=C(SC1=NC=C(S1)[N+]([O-])=O)S2	NQQBNZBOOHHVQP-UHFFFAOYSA-N	Nc1nnc(Sc2ncc([N+](=O)[O-])s2)s1	0.217	0.125	0.252	0.217	-0.035	-0.333179	NC2=NN=C(SC1=NC=C(S1)[N+]([O-])=O)S2	11837140	KA-61-YT47	SAPK1c (JNK1) Inhibitors	10.715	11.016	NA	-49.49	-1.034	Param	VALID	>10.715	Decrease	-14.501	-49.982	10.715	NA	-17.126	-17.126	Constant	VALID	>10.715	-14.769	-3.833	FALSE	TRUE
1244	PPARA	NVP-XLA311	Cc1ccc(C)c(c1)OCCCC(C)(C)C(O)=O	HEMJJKBWTPKOJG-UHFFFAOYSA-N	Cc1ccc(C)c(OCCCC(C)(C)C(=O)O)c1	0.129	0.0925	0.164	0.24	-0.035	-0.333179	Cc1ccc(C)c(c1)OCCCC(C)(C)C(O)=O	3463	HD-96-EY82	PPARalpha Agonists	10.715	NA	NA	-6.866	-6.866	Constant	VALID	>10.715	Constant	1.309	-15.964	10.715	NA	-16.05	-16.05	Constant	VALID	>10.715	-12.376	-22.065	TRUE	TRUE
1246	PRSS8	NVP-LCZ310	CC1SC(=NC=1CC(=O)N2C[C@@H](C[C@H]2C(=O)N[C@@H](CCCCN)C(=O)C4=Nc3ccccc3O4)OCc5ccc(Cl)cc5)C6CCNCC6	SWJZCZVBMMEFSO-BOACMQGQSA-N	Cc1sc(C2CCNCC2)nc1CC(=O)N1C[C@H](OCc2ccc(Cl)cc2)C[C@H]1C(=O)N[C@@H](CCCCN)C(=O)c1nc2ccccc2o1	0.0975	0.0805	0.132	0.0877	-0.0345	-0.33148	CC1SC(=NC=1CC(=O)N2C[C@@H](C[C@H]2C(=O)N[C@@H](CCCCN)C(=O)C4=Nc3ccccc3O4)OCc5ccc(Cl)cc5)C6CCNCC6	59014525	NA	trypsin inhibitor;Matriptase (ST14) inhibitor;Plasma Kallikrein (KLKB1) inhibitor;Prostasin (PRSS8) Inhibitor	10.715	NA	NA	-2.504	-2.504	Constant	VALID	>10.715	Constant	-0.55	-13.815	10.715	NA	-13.277	-13.277	Constant	VALID	>10.715	-14.771	-22.976	FALSE	FALSE
1247	CA2	PKF012-364	NS(=O)(=O)c1cc(C(O)=O)c(Cl)cc1Cl	ZSHHRBYVHTVRFK-UHFFFAOYSA-N	NS(=O)(=O)c1cc(C(=O)O)c(Cl)cc1Cl	0.0916	0.0677	0.126	0.148	-0.0344	-0.33114	NS(=O)(=O)c1cc(C(O)=O)c(Cl)cc1Cl	17655	BC-02-HI49	Carbonic Anhydrase Type I Inhibitors;Carbonic Anhydrase Type II Inhibitors	10.715	NA	NA	-4.242	-4.242	Constant	VALID	>10.715	Constant	-12.171	-16.456	10.715	NA	-21.5	-21.5	Constant	VALID	>10.715	-28.998	-34.038	TRUE	FALSE
1250	AAK1	NVP-XRR077	CC(C)C[C@H](N)COc1ccc3c(c1)OCc2cnc(cc23)NC(=O)C4CC4	GZYGRXMERWMSTJ-INIZCTEOSA-N	CC(C)C[C@H](N)COc1ccc2c(c1)OCc1cnc(NC(=O)C3CC3)cc1-2	0.286	0.248	0.32	0.339	-0.034	-0.329782	CC(C)C[C@H](N)COc1ccc3c(c1)OCc2cnc(cc23)NC(=O)C4CC4	71727020	NA	AP2-Associated Protein Kinase 1 (AAK1) Inhibitors	7.539	7.803	7.539	-62.636	-2.509	Param	VALID	7.803	Decrease	-8.933	-62.562	6.166	6.166	-64.113	-6.237	Nonparam	VALID	6.166	-9.893	-65.153	FALSE	FALSE
1253	ACHE	NVP-AKS589	CN(C)C(=O)Oc1cccc(c1)[N+](C)(C)C	ALWKGYPQUAPLQC-UHFFFAOYSA-N	CN(C)C(=O)Oc1cccc([N+](C)(C)C)c1	0.219	0.0937	0.253	0.332	-0.034	-0.329782	CN(C)C(=O)Oc1cccc(c1)[N+](C)(C)C	4456	MF-25-BS29	Acetylcholinesterase Inhibitors	10.715	NA	NA	-9.482	-9.482	Constant	VALID	>10.715	Constant	-4.434	-21.645	10.715	NA	-24.486	-24.486	Constant	VALID	>10.715	12.103	-35.179	TRUE	FALSE
1251	GRM5	NVP-BGV520	O[C@@]2(C#Cc1cccc(Cl)c1)CCC[C@@H](C2)NC(=O)C3=CC=C(Cl)O3	HFVLFLKYVBPGSN-HNAYVOBHSA-N	O=C(N[C@H]1CCC[C@@](O)(C#Cc2cccc(Cl)c2)C1)c1ccc(Cl)o1	0.497	0.49	0.531	0.58	-0.034	-0.329782	O[C@@]2(C#Cc1cccc(Cl)c1)CCC[C@@H](C2)NC(=O)C3=CC=C(Cl)O3	66869438	DA-10-ZX00	mgluR5 Antagonists	10.715	18.283	NA	-43.757	-7.173	Param	VALID	>10.715	Decrease	-7.284	-40.861	10.715	NA	-15.98	-15.98	Constant	VALID	>10.715	-8.171	-32.592	FALSE	FALSE
1248	HDAC1	NVP-BAE056	CC4(C)NC(=O)[C@H](CCCCCC(=O)C1CO1)NC(=O)[C@H]2CCCN2C(=O)[C@H](Cc3ccccc3)NC4=O	SGYJGGKDGBXCNY-ZDIDWYTNSA-N	CC1(C)NC(=O)[C@H](CCCCCC(=O)C2CO2)NC(=O)[C@H]2CCCN2C(=O)[C@H](Cc2ccccc2)NC1=O	3.122	3.141	3.156	3.25	-0.034	-0.329782	CC4(C)NC(=O)[C@H](CCCCCC(=O)C1CO1)NC(=O)[C@H]2CCCN2C(=O)[C@H](Cc3ccccc3)NC4=O	9958520	KD-80-VZ24	Reported to be a general HDAC inhibitor	0.00339	NA	NA	-92.852	-92.852	Constant	VALID	<3.386E-3	Constant	-64.866	-96.101	0.00339	0.000132	-96.237	-67.361	Param	VALID	<3.386E-3	-63.714	-93.566	FALSE	TRUE
1254	KCNMA1	NVP-QAT978	COc1ccc(Cl)cc1C3(F)C(=O)Nc2cc(ccc23)C(F)(F)F	ULYONBAOIMCNEH-UHFFFAOYSA-N	COc1ccc(Cl)cc1C1(F)C(=O)Nc2cc(C(F)(F)F)ccc21	0.217	0.199	0.251	0.123	-0.034	-0.329782	COc1ccc(Cl)cc1C3(F)C(=O)Nc2cc(ccc23)C(F)(F)F	9885204	NA	Large Conductance K(Ca) 1.1 (BK, maxi K+) Channel Activators	10.715	NA	NA	-3.52	-3.52	Constant	VALID	>10.715	Constant	-14.181	-29.331	10.715	NA	-33.374	-33.374	Constant	VALID	>10.715	-34.731	-49.546	FALSE	FALSE
1249	MAPK10	NVP-XAW541	O=C(Nc1ccccc1)C2C(=O)NC(=O)NC=2Nc3ccccc3	KHEDUPJKNPEZBB-UHFFFAOYSA-N	O=C(Nc1ccccc1)c1c(Nc2ccccc2)[nH]c(=O)[nH]c1=O	0.301	0.481	0.335	0.358	-0.034	-0.329782	O=C(Nc1ccccc1)C2C(=O)NC(=O)NC=2Nc3ccccc3	9818586	IC-15-FM25	SAPK1b (JNK3) Inhibitors	10.715	NA	NA	-10.215	-10.215	Constant	VALID	>10.715	Constant	-3.638	-26.441	10.715	NA	-18.907	-18.907	Constant	VALID	>10.715	13.426	-30.644	FALSE	TRUE
1252	UQCRC1	NVP-LTG626	CC1NC(CO)=C(C(=O)C=1Cl)c2ccc(cc2)Oc3ccc(cc3)OC(F)(F)F	QGQFNQWZHHSZIC-UHFFFAOYSA-N	Cc1[nH]c(CO)c(-c2ccc(Oc3ccc(OC(F)(F)F)cc3)cc2)c(=O)c1Cl	0.346	0.21	0.38	0.341	-0.034	-0.329782	CC1NC(CO)=C(C(=O)C=1Cl)c2ccc(cc2)Oc3ccc(cc3)OC(F)(F)F	23651142	KF-73-PY04	P. falciparum Cytochrome b-c1 Complex (Complex III subunit 3) Inhibitors;Electron Transport Chain Inhibitors;P. falciparum Cytochrome b-c1 Complex (Complex III subunit 3) Inhibitors;Electron Transport Chain Inhibitors	6.491	3.118	6.491	-57.335	1.33	Param	VALID	3.118	Decrease	-29.355	-57.404	10.715	13.79	-43.337	-0.309	Param	VALID	>10.715	9.289	-50.749	TRUE	FALSE
1257	ADK	PKF116-820	N#CC2=CN([C@@H]1O[C@H](CO)[C@@H](O)[C@H]1O)c3ncnc(N)c23	XOKJUSAYZUAMGJ-WOUKDFQISA-N	N#Cc1cn([C@@H]2O[C@H](CO)[C@@H](O)[C@H]2O)c2ncnc(N)c12	3.052	3.077	3.086	3.116	-0.034	-0.329782	N#CC2=CN([C@@H]1O[C@H](CO)[C@@H](O)[C@H]1O)c3ncnc(N)c23	11824	NA	NA	0.00339	0.002026	NA	-92.037	-56.596	Param	VALID	<3.386E-3	Decrease	-54.88	-91.945	0.00339	0.00217	-89.273	-62.891	Param	VALID	<3.386E-3	-62.733	-90.306	TRUE	FALSE
1255	DRD2	NVP-XLA509	CN1CCN(CC1)C3=Nc2cc(F)ccc2Cc4ccccc34	OBWGMKKHCLHVIE-UHFFFAOYSA-N	CN1CCN(C2=Nc3cc(F)ccc3Cc3ccccc32)CC1	0.0284	0	0.0624	0	-0.034	-0.329782	CN1CCN(CC1)C3=Nc2cc(F)ccc2Cc4ccccc34	49381	NA	Dopamine D2 Antagonists;5-HT2A Antagonists	10.715	NA	NA	4.256	4.256	Constant	VALID	>10.715	Constant	-2.305	0.0189	10.715	NA	-11.682	-11.682	Constant	VALID	>10.715	14.057	-35.707	FALSE	FALSE
1256	TGFBR1	NVP-BXQ517	CC(N)c1ccc(cc1)c2cncc(c2)c3cc(nc4NC=Cc34)c5cccc(C)n5	KILIYQSGUAKAHL-UHFFFAOYSA-N	Cc1cccc(-c2cc(-c3cncc(-c4ccc(C(C)N)cc4)c3)c3cc[nH]c3n2)n1	0.269	0.353	0.303	0.368	-0.034	-0.329782	CC(N)c1ccc(cc1)c2cncc(c2)c3cc(nc4NC=Cc34)c5cccc(C)n5	44195094	GC-10-XQ23	Activin receptor antagonist	5.383	5.037	5.383	-74.348	5.237	Param	VALID	5.037	Decrease	5.274	-89.65	4.066	4.477	-89.482	-10.565	Param	VALID	4.477	-3.981	-88.915	FALSE	TRUE
1258	PDE9A	NVP-WQP694	C[C@H](C3NC(=O)C2C=NN(C1CCOCC1)C=2N=3)N4CC(C4)Oc5ccccc5	FHBANDDJQJAZOQ-CQSZACIVSA-N	C[C@H](c1nc2c(cnn2C2CCOCC2)c(=O)[nH]1)N1CC(Oc2ccccc2)C1	0.0862	0.0681	0.12	0	-0.0338	-0.329102	C[C@H](C3NC(=O)C2C=NN(C1CCOCC1)C=2N=3)N4CC(C4)Oc5ccccc5	135873861	NA	PDE9a inhibitor	10.715	NA	NA	0.324	0.324	Constant	VALID	>10.715	Constant	6.183	-0.277	10.715	NA	-14.696	-14.696	Constant	VALID	>10.715	-7.016	-24.686	TRUE	FALSE
1259	CDK2	NVP-LDK304	Cc2cnc(Nc1cccc(c1)S(C)(=O)=O)nc2c3cccc4NC=Cc34	VPEOEBSAJZUAHP-UHFFFAOYSA-N	Cc1cnc(Nc2cccc(S(C)(=O)=O)c2)nc1-c1cccc2[nH]ccc12	0.873	0.864	0.906	0.903	-0.033	-0.326385	Cc2cnc(Nc1cccc(c1)S(C)(=O)=O)nc2c3cccc4NC=Cc34	24961764	KF-18-RY71	CDK gene inhibitor	1.706	1.913	1.706	-93.258	-3.134	Param	VALID	1.913	Decrease	-17.402	-94.101	0.934	1.176	-90.926	-18.581	Param	VALID	1.176	-16.543	-90.603	FALSE	TRUE
1262	DRD3	NVP-ARL864	Cc6c5O[C@@](C)(CN1CCN(CC1)c2cc(nc(n2)N3CCCC3)N4CCCC4)CCc5c(C)c(O)c6C	KPZQRBACZSLMPH-SSEXGKCCSA-N	Cc1c(C)c2c(c(C)c1O)CC[C@](C)(CN1CCN(c3cc(N4CCCC4)nc(N4CCCC4)n3)CC1)O2	0.279	0.274	0.312	0.296	-0.033	-0.326385	Cc6c5O[C@@](C)(CN1CCN(CC1)c2cc(nc(n2)N3CCCC3)N4CCCC4)CCc5c(C)c(O)c6C	9808654	LD-23-UR32	Dopamine D3 Antagonists	10.715	13.82	NA	-44.141	-4.827	Param	VALID	>10.715	Decrease	-12.438	-44.664	8.86	8.86	-60.775	1.596	Nonparam	VALID	8.86	1.761	-61.025	FALSE	FALSE
1260	ITK	NVP-NJA080	CC2(C)CCC1C(=NNC=1C2)C(=O)NC3C=NN(C=3)C(C4CCN(CCF)CC4)c5ccccc5	LSCNJMXUVMRNQD-UHFFFAOYSA-N	CC1(C)CCc2c(C(=O)Nc3cnn(C(c4ccccc4)C4CCN(CCF)CC4)c3)n[nH]c2C1	0.119	0.0627	0.152	0.135	-0.033	-0.326385	CC2(C)CCC1C(=NNC=1C2)C(=O)NC3C=NN(C=3)C(C4CCN(CCF)CC4)c5ccccc5	73293783	NA	ITK (EMT) Kinase Inhibitors	10.715	16.788	NA	-34.213	11.596	Param	VALID	>10.715	Decrease	22.629	-35.337	10.715	NA	-4.911	-4.911	Constant	VALID	>10.715	12.03	-42.557	FALSE	FALSE
1261	OPRL1	NVP-MGV288	COC(=O)CN5CN(c1ccccc1)C4(CCN(Cc3cccc2ccccc23)CC4)C5=O	AQMPIDSGLFVVPL-UHFFFAOYSA-N	COC(=O)CN1CN(c2ccccc2)C2(CCN(Cc3cccc4ccccc34)CC2)C1=O	0.336	0.428	0.369	0.388	-0.033	-0.326385	COC(=O)CN5CN(c1ccccc1)C4(CCN(Cc3cccc2ccccc23)CC4)C5=O	9803475	NA	OPRL1 (Nociceptin Receptor) agonist	10.715	17.22	NA	-40.86	-5.004	Param	VALID	>10.715	Decrease	-17.589	-40.981	10.715	NA	-22.129	-22.129	Constant	VALID	>10.715	-30.497	-47.734	FALSE	FALSE
1263	DOT1L	NVP-MHB532	CNc6ccnc(Nc5ccc4C=C(C)N(c1ccccc1Oc2cnc3c(c2)N=CN3C)c4c5)n6	RQVLGMREYUFLPQ-UHFFFAOYSA-N	CNc1ccnc(Nc2ccc3cc(C)n(-c4ccccc4Oc4cnc5c(c4)ncn5C)c3c2)n1	0.302	0.258	0.334	0.298	-0.032	-0.322988	CNc6ccnc(Nc5ccc4C=C(C)N(c1ccccc1Oc2cnc3c(c2)N=CN3C)c4c5)n6	121231410	NA	Dot1L inhibitors	5.615	4.376	5.615	-69.99	1.579	Param	VALID	4.376	Decrease	7.395	-70.134	2.96	5.211	-79.264	-16.017	Param	VALID	5.211	-13.886	-78.643	FALSE	FALSE
1264	PRKCQ	NVP-LTG677	CC(C)[C@@](C)(O)[C@@H]1CN(CCN1)c2nc(c(F)cc2Cl)C3=NNc4ncccc34	HXWARSZQGAFXJM-MGPUTAFESA-N	CC(C)[C@@](C)(O)[C@@H]1CN(c2nc(-c3n[nH]c4ncccc34)c(F)cc2Cl)CCN1	0.165	0.146	0.197	0.166	-0.032	-0.322988	CC(C)[C@@](C)(O)[C@@H]1CN(CCN1)c2nc(c(F)cc2Cl)C3=NNc4ncccc34	53354074	UF-83-AT06	Protein kinase C theta inhibitor	8.858	8.244	8.858	-57.415	5.691	Param	VALID	8.244	Decrease	19.191	-61.871	4.936	5.697	-76.468	-0.213	Param	VALID	5.697	-5.961	-76.705	FALSE	FALSE
1265	SMARCA2	NVP-VFM059	Oc1ccccc1C(=O)/C=C/N2[C@H]5CC[C@@H]2c4ncnc(NC3CC3)c4C5	RQOKOKQQGKYASH-FPBOJHQQSA-N	O=C(/C=C/N1[C@H]2CC[C@@H]1c1ncnc(NC3CC3)c1C2)c1ccccc1O	0.148	0.0655	0.18	0.141	-0.032	-0.322988	Oc1ccccc1C(=O)/C=C/N2[C@H]5CC[C@@H]2c4ncnc(NC3CC3)c4C5	121596329	NA	N-Ac Lysine competitive SMARCA2/4 inhibitor	10.715	NA	NA	-4.023	-4.023	Constant	VALID	>10.715	Constant	-15.377	0.714	10.715	NA	-5.868	-5.868	Constant	VALID	>10.715	3.917	-3.757	FALSE	FALSE
1266	SLC12A4	NVP-AKJ925	CCCC[C@]2(Cc1cc(OCC(O)=O)c(Cl)c(Cl)c1C2=O)C3CCCC3	YAWWQIFONIPBKT-FQEVSTJZSA-N	CCCC[C@@]1(C2CCCC2)Cc2cc(OCC(=O)O)c(Cl)c(Cl)c2C1=O	0.0633	0.0783	0.0945	0.1	-0.0312	-0.32027	CCCC[C@]2(Cc1cc(OCC(O)=O)c(Cl)c(Cl)c1C2=O)C3CCCC3	10386195	XA-87-JL21	Erythrocyte Cl- transport system inhibitor	10.715	NA	NA	-2.867	-2.867	Constant	VALID	>10.715	Constant	-6.56	1.055	10.715	NA	-0.133	-0.133	Constant	VALID	>10.715	-15.796	-5.826	TRUE	FALSE
1267	CHEK1	NVP-LGV747	NC(=O)NC1C=C(SC=1C(=O)N[C@H]2CCCNC2)c3cccc(F)c3	IAYGCINLNONXHY-LBPRGKRZSA-N	NC(=O)Nc1cc(-c2cccc(F)c2)sc1C(=O)N[C@H]1CCCNC1	1.392	1.453	1.423	1.402	-0.031	-0.319591	NC(=O)NC1C=C(SC=1C(=O)N[C@H]2CCCNC2)c3cccc(F)c3	11152667	TB-02-PM37	Checkpoint Kinase 1 (Chk1) Inhibitors;Checkpoint Kinase 2 (Chk2) Inhibitors;DNA Repair Inhibitor	0.389	0.363	0.389	-92.257	-2.078	Param	VALID	0.363	Decrease	-3.666	-92.149	0.25	0.194	-91.332	8.24	Param	VALID	0.194	-9.326	-91.922	FALSE	TRUE
1270	BRAF	NVP-LIH720	CCCS(=O)(=O)Nc4ccc(F)c(C(=O)C1=CNc2ncc(cc12)c3ccc(Cl)cc3)c4F	GPXBXXGIAQBQNI-UHFFFAOYSA-N	CCCS(=O)(=O)Nc1ccc(F)c(C(=O)c2c[nH]c3ncc(-c4ccc(Cl)cc4)cc23)c1F	0.191	0.131	0.222	0.167	-0.031	-0.319591	CCCS(=O)(=O)Nc4ccc(F)c(C(=O)C1=CNc2ncc(cc12)c3ccc(Cl)cc3)c4F	42611257	NA	Inhibitors of Signal Transduction Pathways;Raf kinase B Inhibitors	10.715	4.969	NA	-39.981	1.074	Param	VALID	4.969	Decrease	-14.991	-40	10.564	14.812	-50.241	-2.085	Param	VALID	>10.715	-2.764	-51.726	FALSE	TRUE
1268	CDK4	NVP-LEK703	CN(C)C(=O)C4=Cc3cnc(Nc1ccc(cn1)N2CCN(CCO)CC2)nc3N4C5CCCC5	NAXBGVSFGBQHDO-UHFFFAOYSA-N	CN(C)C(=O)c1cc2cnc(Nc3ccc(N4CCN(CCO)CC4)cn3)nc2n1C1CCCC1	0.529	0.532	0.56	0.625	-0.031	-0.319591	CN(C)C(=O)C4=Cc3cnc(Nc1ccc(cn1)N2CCN(CCO)CC2)nc3N4C5CCCC5	44818584	SB-04-YU21	CDK4 Inhibitors	10.715	NA	NA	-17.855	-17.855	Constant	VALID	>10.715	Constant	2.271	-37.684	10.715	NA	-20.196	-20.196	Constant	VALID	>10.715	-0.112	-34.981	FALSE	TRUE
1269	DCK	NVP-LXU318	NC1=NC(=O)N(C=C1F)[C@H]2CC[C@@H](C2)NC(=O)c3cc(ccn3)C5=Cc4ccccc4S5	YBTIDKMFVSZULE-HOTGVXAUSA-N	Nc1nc(=O)n([C@H]2CC[C@H](NC(=O)c3cc(-c4cc5ccccc5s4)ccn3)C2)cc1F	0.516	0.567	0.547	0.517	-0.031	-0.319591	NC1=NC(=O)N(C=C1F)[C@H]2CC[C@@H](C2)NC(=O)c3cc(ccn3)C5=Cc4ccccc4S5	24883191	CA-42-YI34	DCK gene inhibitor;Deoxycytidine kinase-1 inhibitor	8.377	2.547	8.377	-52.507	-2.841	Param	VALID	2.547	Decrease	-7.996	-52.442	10.715	NA	-16.308	-16.308	Constant	VALID	>10.715	-19.348	-33.952	TRUE	FALSE
1271	MPL	NVP-LTP390	CC1=NN(C(=O)/C/1=N\Nc4cccc(c2cccc(c2)C3NN=NN=3)c4O)c5ccc(C)c(C)c5	IIBBJCNVTRCTDV-QYQHSDTDSA-N	CC1=NN(c2ccc(C)c(C)c2)C(=O)/C1=N\Nc1cccc(-c2cccc(-c3nnn[nH]3)c2)c1O	0.198	0.309	0.229	0.182	-0.031	-0.319591	CC1=NN(C(=O)/C/1=N\Nc4cccc(c2cccc(c2)C3NN=NN=3)c4O)c5ccc(C)c(C)c5	135451068	NA	Signal Transduction Modulators;Thrombopoietin Receptor (TpoR) Agonists	10.715	NA	NA	-5.202	-5.202	Constant	VALID	>10.715	Constant	-1.713	-13.242	10.715	NA	-17.937	-17.937	Constant	VALID	>10.715	-12.811	-18.553	FALSE	TRUE
1272	PIK3CD	NVP-QAY766	CC4=CC(NC(=O)CCNC(=O)NC1=NC(C)=C(S1)c2ccc(cc2)N3C=CC=N3)=NO4	XBNSDTLFWKORGH-UHFFFAOYSA-N	Cc1cc(NC(=O)CCNC(=O)Nc2nc(C)c(-c3ccc(-n4cccn4)cc3)s2)no1	0.272	0.246	0.303	0.306	-0.031	-0.319591	CC4=CC(NC(=O)CCNC(=O)NC1=NC(C)=C(S1)c2ccc(cc2)N3C=CC=N3)=NO4	23642173	NA	Phosphatidylinositol 3-Kinase delta (PI3Kdelta) Inhibitors	10.715	2.325	NA	-48.955	7.338	Param	VALID	2.325	Decrease	-1.482	-48.932	5.508	1.326	-54.441	-9.792	Param	VALID	1.326	-16.194	-51.406	TRUE	TRUE
1273	ESR1	BA003666	CCC(=O)Oc1ccc(cc1)/C(/CC)=C(\CC)/c2ccc(cc2)OC(=O)CC	VZMLEMYJUIIHNF-QURGRASLSA-N	CCC(=O)Oc1ccc(/C(CC)=C(\CC)c2ccc(OC(=O)CC)cc2)cc1	0.009311	0	0.0402	0	-0.030889	-0.319214	CCC(=O)Oc1ccc(cc1)/C(/CC)=C(\CC)/c2ccc(cc2)OC(=O)CC	657220	NA	Estrogen Receptor Agonist	10.715	NA	NA	2.323	2.323	Constant	VALID	>10.715	Constant	6.022	6.528	10.715	NA	2.125	2.125	Constant	VALID	>10.715	7.48	-13.872	FALSE	FALSE
1274	PRSS8	NVP-LCZ302	CS(=O)(=O)N[C@H](CCC1CCNCC1)C(=O)N2C[C@@H](C[C@H]2C(=O)N[C@@H](CCCCN)C(=O)C4=Nc3ccccc3O4)OCc5ccc(Cl)cc5	VYUMPVZHBZSNFA-SFGWMHHMSA-N	CS(=O)(=O)N[C@H](CCC1CCNCC1)C(=O)N1C[C@H](OCc2ccc(Cl)cc2)C[C@H]1C(=O)N[C@@H](CCCCN)C(=O)c1nc2ccccc2o1	0.008439	0	0.0385	0	-0.030061	-0.316401	CS(=O)(=O)N[C@H](CCC1CCNCC1)C(=O)N2C[C@@H](C[C@H]2C(=O)N[C@@H](CCCCN)C(=O)C4=Nc3ccccc3O4)OCc5ccc(Cl)cc5	24970178	SF-08-RG27	trypsin inhibitor;Matriptase (ST14) inhibitor;Plasma Kallikrein (KLKB1) inhibitor;Prostasin (PRSS8) Inhibitor	10.715	NA	NA	3.993	3.993	Constant	VALID	>10.715	Constant	6.562	1.637	10.715	NA	3.177	3.177	Constant	VALID	>10.715	1.313	14.765	FALSE	FALSE
1282	ADAM10	NVP-IIW166	CNC(=O)[C@@H](NC(=O)[C@H](CCCc1ccccc1)[C@H](C)N(O)C=O)C(C)(C)C	GHVMTHKJUAOZJP-CGTJXYLNSA-N	CNC(=O)[C@@H](NC(=O)[C@H](CCCc1ccccc1)[C@H](C)N(O)C=O)C(C)(C)C	0.119	0.154	0.149	0	-0.03	-0.316194	CNC(=O)[C@@H](NC(=O)[C@H](CCCc1ccccc1)[C@H](C)N(O)C=O)C(C)(C)C	9952396	NA	ADAM10 gene inhibitor	10.715	NA	NA	0.447	0.447	Constant	VALID	>10.715	Constant	-5.741	6.018	10.715	NA	-33.989	14.254	Nonparam	VALID	>10.715	-14.55	-18.052	FALSE	FALSE
1275	BDKRB1	NVP-SAB486	COc4cc(CN(CC(=O)NCc1ccccc1Cl)S(=O)(=O)c3ccc(CN2CCN(C)CC2)cc3)ccc4OCC(C)C	APARDBNFWVLXJI-UHFFFAOYSA-N	COc1cc(CN(CC(=O)NCc2ccccc2Cl)S(=O)(=O)c2ccc(CN3CCN(C)CC3)cc2)ccc1OCC(C)C	0.305	0.26	0.335	0.305	-0.03	-0.316194	COc4cc(CN(CC(=O)NCc1ccccc1Cl)S(=O)(=O)c3ccc(CN2CCN(C)CC2)cc3)ccc4OCC(C)C	25181410	YA-52-FO46	BDKRB1 antagonist;Non-Opioid Analgesics	7.246	7.039	7.246	-62.886	1.949	Param	VALID	7.039	Decrease	-12.975	-60.381	9.212	9.212	-58.795	8.645	Nonparam	VALID	9.212	-4.679	-58.487	FALSE	FALSE
1283	EDNRA	NVP-CJZ534	CC(=O)NC(CSC24CCC1(O)CC(C)=CC(=O)C1(O)C2(O)C(=O)c3cccc(O)c3C4=O)C(O)=O	QJBRZZUZDREZIP-UHFFFAOYSA-N	CC(=O)NC(CSC12CCC3(O)CC(C)=CC(=O)C3(O)C1(O)C(=O)c1cccc(O)c1C2=O)C(=O)O	0.145	0.113	0.175	0.191	-0.03	-0.316194	CC(=O)NC(CSC24CCC1(O)CC(C)=CC(=O)C1(O)C2(O)C(=O)c3cccc(O)c3C4=O)C(O)=O	10481759	NA	Endothelin Receptor Antagonists	10.715	NA	NA	-5.461	-5.461	Constant	VALID	>10.715	Constant	-9.111	-12.158	10.715	NA	-6.26	-6.26	Constant	VALID	>10.715	7.35	-8.741	FALSE	FALSE
1278	F2RL1	NVP-QBW780	C/C(=N\NC(=O)[C@@H]1C(=O)NC[C@H]1c2ccccc2)/c3cccc(Br)c3	RQKXQCSEZPQBNZ-QSBCOWLBSA-N	C/C(=N\NC(=O)[C@@H]1C(=O)NC[C@H]1c1ccccc1)c1cccc(Br)c1	0.144	0	0.174	0.0731	-0.03	-0.316194	C/C(=N\NC(=O)[C@@H]1C(=O)NC[C@H]1c2ccccc2)/c3cccc(Br)c3	25108278	JA-74-VZ14	PAR2 Agonists;F2RL1 agonist	10.715	NA	NA	-2.089	-2.089	Constant	VALID	>10.715	Constant	-0.486	-25.5	10.715	NA	-19.953	-19.953	Constant	VALID	>10.715	-12.113	-42.57	FALSE	FALSE
1279	GRM1	NVP-AHG222	COc1ccc(cc1)N4C=NC2=C(Sc3nccc(c23)N(C)C)C4=O	COQPVKMATNFNLG-UHFFFAOYSA-N	COc1ccc(-n2cnc3c(sc4nccc(N(C)C)c43)c2=O)cc1	0.186	0.171	0.216	0.14	-0.03	-0.316194	COc1ccc(cc1)N4C=NC2=C(Sc3nccc(c23)N(C)C)C4=O	1208332	PC-10-BV34	mgluR1 Antagonists	10.715	NA	NA	-4.009	-4.009	Constant	VALID	>10.715	Constant	13.156	-16.923	10.715	NA	-20.609	-20.609	Constant	VALID	>10.715	-9.631	-45.328	FALSE	FALSE
1280	SOAT2	NVP-ANI798	CC(=O)OC[C@]3(C)[C@H](CC[C@]4(C)[C@H]2[C@@H](O)C1C(=O)OC(=CC=1O[C@]2(C)[C@H](C[C@@H]34)OC(C)=O)c5cccnc5)OC(C)=O	PMMQOFWSZRQWEV-RVTXXDJVSA-N	CC(=O)OC[C@]1(C)[C@@H](OC(C)=O)CC[C@]2(C)[C@H]3[C@@H](O)c4c(cc(-c5cccnc5)oc4=O)O[C@]3(C)[C@@H](OC(C)=O)C[C@H]21	0.118	0.0177	0.148	0.14	-0.03	-0.316194	CC(=O)OC[C@]3(C)[C@H](CC[C@]4(C)[C@H]2[C@@H](O)C1C(=O)OC(=CC=1O[C@]2(C)[C@H](C[C@@H]34)OC(C)=O)c5cccnc5)OC(C)=O	11828024	PE-25-KB33	SOAT2 inhibitor;ACAT 2 Inhibitors	10.715	NA	NA	-4.011	-4.011	Constant	VALID	>10.715	Constant	-4.627	-22.044	10.715	NA	-7.218	-7.218	Constant	VALID	>10.715	-0.0384	-34.236	TRUE	FALSE
1277	SRD5A1	CGP053153	CC(C)(C#N)NC(=O)[C@H]3CC[C@H]4[C@@H]2CC[C@H]1NC(=O)C=C[C@]1(C)[C@H]2CC[C@]34C	OESNKOKTKJVMIR-WSBQPABSSA-N	CC(C)(C#N)NC(=O)[C@H]1CC[C@H]2[C@@H]3CC[C@H]4NC(=O)C=C[C@]4(C)[C@H]3CC[C@]12C	0.358	0.591	0.388	0.373	-0.03	-0.316194	CC(C)(C#N)NC(=O)[C@H]3CC[C@H]4[C@@H]2CC[C@H]1NC(=O)C=C[C@]1(C)[C@H]2CC[C@]34C	9821402	AF-76-AY17	Steroid 5alpha-Reductase Inhibitors	7.193	3.304	7.193	-55.644	-1.051	Param	VALID	3.304	Decrease	-7.735	-55.754	6.676	8.442	-55.797	0.405	Param	VALID	8.442	6.542	-57.712	TRUE	FALSE
1276	TNNI3K	NVP-NFL980	CCS(=O)(=O)c1ccc(cc1Nc3cc(Nc2ccc(Cl)cn2)ncn3)S(=O)(=O)NC	OEDGERSSZUMLBI-UHFFFAOYSA-N	CCS(=O)(=O)c1ccc(S(=O)(=O)NC)cc1Nc1cc(Nc2ccc(Cl)cn2)ncn1	0.285	0.319	0.315	0.296	-0.03	-0.316194	CCS(=O)(=O)c1ccc(cc1Nc3cc(Nc2ccc(Cl)cn2)ncn3)S(=O)(=O)NC	68304261	NA	Tnni3 kinase inhibitor	6.11	5.401	6.11	-71.548	3.055	Param	VALID	5.401	Decrease	-4.432	-71.56	4.879	6.185	-82.205	-10.217	Param	VALID	6.185	11.072	-82.152	FALSE	FALSE
1281	TPSAB1	NVP-QAA847	NC(=N)NCCC[C@H](NC(=O)c2ccc1ccccc1c2O)C(=O)N3CCC[C@H]3C(N)=O	SKYWIMYOGAWOMB-IRXDYDNUSA-N	N=C(N)NCCC[C@H](NC(=O)c1ccc2ccccc2c1O)C(=O)N1CCC[C@H]1C(N)=O	0.124	0.13	0.154	0.0613	-0.03	-0.316194	NC(=N)NCCC[C@H](NC(=O)c2ccc1ccccc1c2O)C(=O)N3CCC[C@H]3C(N)=O	177339	SA-62-CF55	NA	10.715	NA	NA	-1.752	-1.752	Constant	VALID	>10.715	Constant	-0.883	-2.288	10.715	NA	-16.818	-16.818	Constant	VALID	>10.715	-9.088	-20.786	FALSE	FALSE
1284	SETD7	NVP-LOB977	O=C([C@@H](Cc1cccc(c1)C(F)(F)F)NS(=O)(=O)c3cc(F)c2CNCCc2c3)N4CCCC4	JCKGSPAAPQRPBW-OAQYLSRUSA-N	O=C([C@@H](Cc1cccc(C(F)(F)F)c1)NS(=O)(=O)c1cc(F)c2c(c1)CCNC2)N1CCCC1	0.069	0	0.0988	0.111	-0.0298	-0.315514	O=C([C@@H](Cc1cccc(c1)C(F)(F)F)NS(=O)(=O)c3cc(F)c2CNCCc2c3)N4CCCC4	71300326	VA-04-XG22	Substrate competitive SET7/9 inhibitor;SET7/9 Inhibitor	10.715	NA	NA	-10.183	21.857	Nonparam	VALID	>10.715	Decrease	21.692	-1.217	10.715	NA	-8.194	-8.194	Constant	VALID	>10.715	-11.935	1.996	FALSE	FALSE
1285	MME	NVP-LHD973	CC(=O)SCC(Cc1ccccc1)C(=O)NCC(=O)OCc2ccccc2	ODUOJXZPIYUATO-UHFFFAOYSA-N	CC(=O)SCC(Cc1ccccc1)C(=O)NCC(=O)OCc1ccccc1	0.0845	0.0672	0.114	0.0786	-0.0295	-0.314495	CC(=O)SCC(Cc1ccccc1)C(=O)NCC(=O)OCc2ccccc2	107751	WB-85-YN41	Neprilysin (Enkephalinase, Neutral Endopeptidase, NEP) Inhibitors	10.715	NA	NA	-2.244	-2.244	Constant	VALID	>10.715	Constant	-1.034	0.454	10.715	NA	-13.306	-13.306	Constant	VALID	>10.715	-2.3	-19.333	FALSE	FALSE
1286	LIPA	NVP-WWA155	CC1CCN(CC1)C(=O)Oc2ccc(cc2)Oc3ccccc3	QRGQONAZHIKMGC-UHFFFAOYSA-N	CC1CCN(C(=O)Oc2ccc(Oc3ccccc3)cc2)CC1	0.0131	0	0.0424	0	-0.0293	-0.313816	CC1CCN(CC1)C(=O)Oc2ccc(cc2)Oc3ccccc3	9796754	MD-73-OU29	Lipase inhibitor	10.715	NA	NA	11.869	11.869	Constant	VALID	>10.715	Constant	19.206	13.484	10.715	NA	-8.129	-8.129	Constant	VALID	>10.715	-3.895	-23.972	TRUE	FALSE
1288	SC5D	NVP-LEF398	CS(=O)(=O)Nc1ccc(cc1OC2CCCCC2)[N+]([O-])=O	KTDZCOWXCWUPEO-UHFFFAOYSA-N	CS(=O)(=O)Nc1ccc([N+](=O)[O-])cc1OC1CCCCC1	0.184	0.0277	0.213	0.233	-0.029	-0.312797	CS(=O)(=O)Nc1ccc(cc1OC2CCCCC2)[N+]([O-])=O	4553	AC-65-TK51	Cyclooxygenase-2 Inhibitors	10.715	NA	NA	-6.663	-6.663	Constant	VALID	>10.715	Constant	-3.895	-10.495	10.715	NA	-13.023	-13.023	Constant	VALID	>10.715	-3.079	-34.42	TRUE	FALSE
1287	SLC29A1	NVP-LLP732	CCCN1C=NC2=C1C(=O)N(CCCCC(C)=O)C(=O)N2C	RBQOQRRFDPXAGN-UHFFFAOYSA-N	CCCn1cnc2c1c(=O)n(CCCCC(C)=O)c(=O)n2C	0.29	0.254	0.319	0.336	-0.029	-0.312797	CCCN1C=NC2=C1C(=O)N(CCCCC(C)=O)C(=O)N2C	4938	CA-50-SD02	Adenosine Reuptake Inhibitors	6.203	5.786	6.203	-70.03	5.487	Param	VALID	5.786	Decrease	4.012	-68.291	4.135	4.135	-66.924	9.034	Nonparam	VALID	4.135	3.279	-67.056	TRUE	FALSE
1290	ATP2A1	NVP-AOP942	O=C3CSC(c1ccccc1Cl)c2cc(Cl)ccc2N3	KQEPIRKXSUIUTH-UHFFFAOYSA-N	O=C1CSC(c2ccccc2Cl)c2cc(Cl)ccc2N1	0.0649	0.0895	0.0938	0.0548	-0.0289	-0.312457	O=C3CSC(c1ccccc1Cl)c2cc(Cl)ccc2N3	2688	NA	Na+/Ca2+ Exchanger (NCX) Inhibitors;SERCA Inhibitors	10.715	NA	NA	-1.566	-1.566	Constant	VALID	>10.715	Constant	-6.481	-11.884	10.715	NA	-7.99	-7.99	Constant	VALID	>10.715	-1.379	-24.15	TRUE	FALSE
1289	TBXAS1	PKF062-640	C/C(=C\c2ccc(Cc1cccnc1)cc2)/C(O)=O	XMXMKWBRPQAPEB-FMIVXFBMSA-N	C/C(=C\c1ccc(Cc2cccnc2)cc1)C(=O)O	0.0257	0	0.0546	0	-0.0289	-0.312457	C/C(=C\c2ccc(Cc1cccnc1)cc2)/C(O)=O	6365735	OD-98-CN34	Thromboxane Synthase Inhibitors	10.715	NA	NA	0.0174	0.0174	Constant	VALID	>10.715	Constant	9.719	-10.348	10.715	NA	-2.605	-2.605	Constant	VALID	>10.715	-7.124	14.683	TRUE	FALSE
1291	PPARA	NVP-AFA715	CC/C=C\C\C=C/C/C=C\C\C=C/C\C=C/C\C=C/CCC(O)=O	MBMBGCFOFBJSGT-KUBAVDMBSA-N	CC/C=C\C/C=C\C/C=C\C/C=C\C/C=C\C/C=C\CCC(=O)O	0.0425	0	0.0713	0.0356	-0.0288	-0.312117	CC/C=C\C\C=C/C/C=C\C\C=C/C\C=C/C\C=C/CCC(O)=O	445580	NA	PPARalpha Agonists	10.715	NA	NA	-1.017	-1.017	Constant	VALID	>10.715	Constant	0.729	-0.822	10.715	NA	3.482	3.482	Constant	VALID	>10.715	-16.875	2.761	TRUE	TRUE
1292	MAPK14	NVP-CAJ118	NC(=O)c1ccc(nc1c2ccc(F)cc2F)N(C(N)=O)c3c(F)cccc3F	FYSRKRZDBHOFAY-UHFFFAOYSA-N	NC(=O)c1ccc(N(C(N)=O)c2c(F)cccc2F)nc1-c1ccc(F)cc1F	0.005667	0	0.0343	0	-0.028633	-0.31155	NC(=O)c1ccc(nc1c2ccc(F)cc2F)N(C(N)=O)c3c(F)cccc3F	10341154	DC-59-NQ20	P38a kinase inhibitor	10.715	NA	NA	0.0726	0.0726	Constant	VALID	>10.715	Constant	-7.053	5.679	10.715	NA	-15.508	-15.508	Constant	VALID	>10.715	-8.206	-34.297	FALSE	TRUE
1293	GRIN1	CGP062224A	OC(=O)C2Nc1cc(Cl)cc(Cl)c1C=2/C=C/C(=O)Nc3ccccc3	WZBNEZWCNKUOSM-VOTSOKGWSA-N	O=C(/C=C/c1c(C(=O)O)[nH]c2cc(Cl)cc(Cl)c12)Nc1ccccc1	0.0755	0	0.104	0.0407	-0.0285	-0.311098	OC(=O)C2Nc1cc(Cl)cc(Cl)c1C=2/C=C/C(=O)Nc3ccccc3	6450546	NA	NMDA Glycine-Site Antagonists	10.715	NA	NA	-1.163	-1.163	Constant	VALID	>10.715	Constant	5.855	-11.261	10.715	NA	-22.291	-22.291	Constant	VALID	>10.715	-22.291	-44.848	FALSE	FALSE
1294	GGCX	NVP-LCD221	CC2=CC(=O)c1ccccc1C2=O	MJVAVZPDRWSRRC-UHFFFAOYSA-N	CC1=CC(=O)c2ccccc2C1=O	0.0458	0.0425	0.074	0	-0.0282	-0.310079	CC2=CC(=O)c1ccccc1C2=O	4055	NA	Oxidative stress inducer;Vitamin K3;Cell Division Cycle CDC25 Phosphatase Inhibitors	10.715	NA	NA	0.59	0.59	Constant	VALID	>10.715	Constant	6.321	13.419	10.715	NA	-10.759	-10.759	Constant	VALID	>10.715	-18.585	-11.362	FALSE	FALSE
1302	CTSB;CTSC;CTSK;CTSL;CTSS	CGP024368	Cc3cccc(O[C@@H]1CCN2C[C@H]1OC2=O)c3C	SIIJWJNEODXHNY-CHWSQXEVSA-N	Cc1cccc(O[C@@H]2CCN3C[C@H]2OC3=O)c1C	0.148	0.0496	0.176	0.142	-0.028	-0.3094	Cc3cccc(O[C@@H]1CCN2C[C@H]1OC2=O)c3C	141208782	NA	Cathepsin inhibitor	10.715	18.993	NA	-33.702	4.188	Param	VALID	>10.715	Decrease	4.199	-35.565	10.715	0.084	-25.118	6.631	Param	VALID	0.084	4.479	-31.371	FALSE	FALSE
1295	DHFR	NVP-XLA573	CCc1nc(N)nc(N)c1c2ccc(Cl)cc2	WKSAUQYGYAYLPV-UHFFFAOYSA-N	CCc1nc(N)nc(N)c1-c1ccc(Cl)cc1	0.621	0.633	0.649	0.632	-0.028	-0.3094	CCc1nc(N)nc(N)c1c2ccc(Cl)cc2	4993	HD-54-TF26	Pharmacological Chaperones;Dihydrofolate Reductase (DHFR) Inhibitors	2.314	2.033	2.314	-90.964	7.702	Param	VALID	2.033	Decrease	8.484	-90.692	0.317	0.101	-91.303	22.716	Param	VALID	0.101	5.415	-90.464	TRUE	FALSE
1301	DOT1L	NVP-MHY858	Cc1ncccc1C2=C(Cl)Sc3ccc(cc23)NC(=O)NCC(=O)NCCCN(C)[C@@H]4CCCN(C4)c5ncnc6NC=Cc56	XASXTBSHBDYHAT-JOCHJYFZSA-N	Cc1ncccc1-c1c(Cl)sc2ccc(NC(=O)NCC(=O)NCCCN(C)[C@@H]3CCCN(c4ncnc5[nH]ccc45)C3)cc12	0.196	0.218	0.224	0.183	-0.028	-0.3094	Cc1ncccc1C2=C(Cl)Sc3ccc(cc23)NC(=O)NCC(=O)NCCCN(C)[C@@H]4CCCN(C4)c5ncnc6NC=Cc56	124222436	NA	NA	10.715	NA	NA	-5.229	-5.229	Constant	VALID	>10.715	Constant	-0.734	-24.012	10.715	NA	-17.24	-17.24	Constant	VALID	>10.715	21.717	-48.458	FALSE	FALSE
1300	GRIN1	NVP-BFE011	C/C(/CP(O)(O)=O)=C\C(N)C(O)=O	BDYHNCZIGYIOGJ-DUXPYHPUSA-N	C/C(=C\C(N)C(=O)O)CP(=O)(O)O	0.167	0.286	0.195	0.117	-0.028	-0.3094	C/C(/CP(O)(O)=O)=C\C(N)C(O)=O	5950212	QD-69-AK09	Glutamate Ionotropic Antagonists;NMDA Antagonists	10.715	13.794	NA	-40.858	-0.367	Param	VALID	>10.715	Decrease	-5.429	-42.268	10.715	NA	-1.053	-1.053	Constant	VALID	>10.715	12.111	-47.127	FALSE	FALSE
1303	HTR1B	NVP-LEE714	CN1CCN(CC1)C3=Nc2cc(ccc2N4C=CC=C34)C(F)(F)F	LXFHSCDLMBZYKY-UHFFFAOYSA-N	CN1CCN(c2nc3cc(C(F)(F)F)ccc3n3cccc23)CC1	0.115	0.0845	0.143	0.0296	-0.028	-0.3094	CN1CCN(CC1)C3=Nc2cc(ccc2N4C=CC=C34)C(F)(F)F	2689	KB-62-ID36	5-HT1B Agonists	10.715	NA	NA	-0.847	-0.847	Constant	VALID	>10.715	Constant	-2.803	-23.447	10.715	NA	-19.291	-19.291	Constant	VALID	>10.715	-4.263	-39.526	FALSE	FALSE
1298	NR4A2	NVP-AEC412	COCCOCc1ccc(cc1)C4=CC3ON=C(c2ccccc2)C=3C(=O)N4C	YCAACZFPADQMAR-UHFFFAOYSA-N	COCCOCc1ccc(-c2cc3onc(-c4ccccc4)c3c(=O)n2C)cc1	0.209	0.339	0.237	0.23	-0.028	-0.3094	COCCOCc1ccc(cc1)C4=CC3ON=C(c2ccccc2)C=3C(=O)N4C	9908426	FC-52-HO53	Nuclear Receptor Subfamily 4 Group A Member 2 (NR4A2, NURR1) Agonists	10.715	6.065	NA	-44.492	4.57	Param	VALID	6.065	Decrease	-5.312	-45.204	7.982	7.982	-54.846	1.831	Nonparam	VALID	7.982	-3.152	-54.042	FALSE	FALSE
1296	NR4A2	NVP-MBV888	OC(=O)c1cccc(c1)C2=NC(=NO2)c3ccc(Cl)cc3	NVOWFSVQTZTXSO-UHFFFAOYSA-N	O=C(O)c1cccc(-c2nc(-c3ccc(Cl)cc3)no2)c1	0.485	0.447	0.513	0.505	-0.028	-0.3094	OC(=O)c1cccc(c1)C2=NC(=NO2)c3ccc(Cl)cc3	57907044	FB-62-GL41	Nurr1 Receptor Activators	3.629	2.812	3.629	-69.531	-3.25	Param	VALID	2.812	Decrease	-3.31	-69.539	2.874	2.174	-66.677	-4.558	Param	VALID	2.174	-13.408	-66.615	FALSE	FALSE
1297	PI3	NVP-BHG757	CC(C)C(=C)CC[C@@H](C)[C@H]3CC[C@H]4C2CC[C@H]1C(C)(C)[C@@H](O)[C@H](O)C[C@]1(C)C=2[C@@H](O)[C@H](OC(C)=O)[C@]34C	RJEKXAIZCDVIHF-HYIHSTQNSA-N	C=C(CC[C@@H](C)[C@H]1CC[C@H]2C3=C([C@@H](O)[C@H](OC(C)=O)[C@@]21C)[C@@]1(C)C[C@@H](O)[C@H](O)C(C)(C)[C@@H]1CC3)C(C)C	0.292	0.368	0.32	0.315	-0.028	-0.3094	CC(C)C(=C)CC[C@@H](C)[C@H]3CC[C@H]4C2CC[C@H]1C(C)(C)[C@@H](O)[C@H](O)C[C@]1(C)C=2[C@@H](O)[C@H](OC(C)=O)[C@]34C	14675979	NA	Elastase Inhibitors	10.715	1.329	NA	-36.725	4.416	Param	VALID	1.329	Decrease	-5.505	-37.242	10.715	NA	-22.738	-22.738	Constant	VALID	>10.715	-20.298	-46.259	FALSE	FALSE
1299	PNMT	NVP-LDJ781	Brc2ccc1CCNCc1c2	OYODEQFZAJVROF-UHFFFAOYSA-N	Brc1ccc2c(c1)CNCC2	0.144	0.183	0.172	0.144	-0.028	-0.3094	Brc2ccc1CCNCc1c2	10729254	CA-80-HK34	Phenylethanolamine N-methyltransferase inhibitor	10.715	NA	NA	-4.128	-4.128	Constant	VALID	>10.715	Constant	-17.085	-8.997	10.715	NA	-14.628	-14.628	Constant	VALID	>10.715	-18.919	-14.824	TRUE	FALSE
1304	CHRM3	NVP-QAT836	OC(C(=O)O[C@H]2C[N+]3(CC(=O)Nc1ccncn1)CCC2CC3)(C4=CC=CS4)C5=CC=CS5	DUXCHYYGLSQPPP-LWOCSEGBSA-O	O=C(C[N+]12CCC(CC1)[C@@H](OC(=O)C(O)(c1cccs1)c1cccs1)C2)Nc1ccncn1	0.0961	0.0948	0.124	0.0991	-0.0279	-0.30906	OC(C(=O)O[C@H]2C[N+]3(CC(=O)Nc1ccncn1)CCC2CC3)(C4=CC=CS4)C5=CC=CS5	86611384	TE-00-DR84	Muscarinic M1 Antagonists;Muscarinic M2 Antagonists;Muscarinic M3 Antagonists	10.715	NA	NA	-2.83	-2.83	Constant	VALID	>10.715	Constant	-7.866	-0.003124	10.715	NA	-5.998	-5.998	Constant	VALID	>10.715	10.275	-7.302	FALSE	FALSE
1305	PTGER2	NVP-BFJ297	CCCCC[C@H](O)/C=C/[C@H]1CCC(=O)[C@@H]1CCCCCCC(O)=O	DPNOTBLPQOITGU-LDDQNKHRSA-N	CCCCC[C@H](O)/C=C/[C@H]1CCC(=O)[C@@H]1CCCCCCC(=O)O	0.0822	0.009174	0.11	0.0001185	-0.0278	-0.30872	CCCCC[C@H](O)/C=C/[C@H]1CCC(=O)[C@@H]1CCCCCCC(O)=O	5283055	HA-40-OT25	NA	10.715	NA	NA	-0.003384	-0.003384	Constant	VALID	>10.715	Constant	-13.978	-12.746	10.715	0.721	-43.238	-5.4	Param	VALID	0.721	1.414	-42.121	FALSE	FALSE
1306	NA	NVP-MWE337	O=C1C=CC(=CN1c2ccc(cc2)OC(F)(F)F)C3C=NNC=3	REAXQOXPGHLTBE-UHFFFAOYSA-N	O=c1ccc(-c2cn[nH]c2)cn1-c1ccc(OC(F)(F)F)cc1	0.0647	0	0.0925	0	-0.0278	-0.30872	O=C1C=CC(=CN1c2ccc(cc2)OC(F)(F)F)C3C=NNC=3	117880110	NA	TGFB1 gene inhibitor	10.715	NA	NA	0.982	0.982	Constant	VALID	>10.715	Constant	-5.235	-1.636	10.715	NA	-4.298	-4.298	Constant	VALID	>10.715	-2.541	-12.433	FALSE	FALSE
1307	CA1	BA006353	Nc1ccc(cc1I)S(N)(=O)=O	HCODCRHNVCTCTR-UHFFFAOYSA-N	Nc1ccc(S(N)(=O)=O)cc1I	0.0159	0	0.0433	0	-0.0274	-0.307362	Nc1ccc(cc1I)S(N)(=O)=O	9861037	NA	Carbonic anhydrase inhibitor	10.715	NA	NA	0.005471	0.005471	Constant	VALID	>10.715	Constant	-7.797	1.347	10.715	NA	-20.483	-20.483	Constant	VALID	>10.715	-14.403	-33.124	TRUE	FALSE
1308	NA	NVP-LIK851	C[C@H]1CC[C@]6(NC1)O[C@H]5C[C@H]4[C@@H]3CC[C@H]2C[C@@H](O)CC[C@]2(C)[C@H]3CC[C@]4(C)[C@H]5[C@@H]6C	XYNPYHXGMWJBLV-VXPJTDKGSA-N	C[C@H]1CC[C@]2(NC1)O[C@H]1C[C@H]3[C@@H]4CC[C@H]5C[C@@H](O)CC[C@]5(C)[C@H]4CC[C@]3(C)[C@H]1[C@@H]2C	0.0568	0	0.0839	0	-0.0271	-0.306343	C[C@H]1CC[C@]6(NC1)O[C@H]5C[C@H]4[C@@H]3CC[C@H]2C[C@@H](O)CC[C@]2(C)[C@H]3CC[C@]4(C)[C@H]5[C@@H]6C	65576	NA	pS6 inducer, skeletal muscle hypertrophy & anti-atrophy	10.715	NA	NA	0.345	0.345	Constant	VALID	>10.715	Constant	8.499	-11.924	10.715	NA	-2.156	-2.156	Constant	VALID	>10.715	-2.156	-8.941	FALSE	FALSE
1310	ADRA2A	PKF201-359	CN1CCN4C(C1)C2=CC=CN2Cc3ccccc34	MNHDDERDSNZCCK-UHFFFAOYSA-N	CN1CCN2c3ccccc3Cn3cccc3C2C1	0.102	0.207	0.129	0	-0.027	-0.306003	CN1CCN4C(C1)C2=CC=CN2Cc3ccccc34	51355	NA	ADRA2A antagonist	10.715	NA	NA	3.287	3.287	Constant	VALID	>10.715	Constant	15.448	-30.561	10.715	NA	-1.433	-1.433	Constant	VALID	>10.715	-9.922	5.538	FALSE	FALSE
1309	GRM5	NVP-BGT694	O[C@]2(C#Cc1cccc(Cl)c1)CCC[C@H](C2)NC(=O)c3cccnc3	QTPDZKSJOIJEFW-QUCCMNQESA-N	O=C(N[C@@H]1CCC[C@](O)(C#Cc2cccc(Cl)c2)C1)c1cccnc1	0.601	0.607	0.628	0.654	-0.027	-0.306003	O[C@]2(C#Cc1cccc(Cl)c1)CCC[C@H](C2)NC(=O)c3cccnc3	66869370	FA-10-VG89	mgluR5 Antagonists	3.401	2.33	3.401	-67.251	-6.553	Param	VALID	2.33	Decrease	-12.967	-67.355	1.994	1.765	-73.937	-16.417	Param	VALID	1.765	-15.861	-70.929	FALSE	FALSE
1311	HSD17B1	NVP-BFJ112	COc1cc(OC)c(cc1/C=C3\Oc2cc(O)ccc2C\3=O)OC	DQTMJIUNXVVYJR-IDUWFGFVSA-N	COc1cc(OC)c(OC)cc1/C=C1\Oc2cc(O)ccc2C1=O	0.224	0.182	0.251	0.206	-0.027	-0.306003	COc1cc(OC)c(cc1/C=C3\Oc2cc(O)ccc2C\3=O)OC	667730	DB-28-SP20	17beta-Hydroxysteroid Dehydrogenase (17beta-HSD) Inhibitors	10.715	2.879	NA	-38.235	3.58	Param	VALID	2.879	Decrease	9.891	-38.437	7.304	7.304	-61.227	3.098	Nonparam	VALID	7.304	3.44	-58.723	TRUE	FALSE
1312	PRKD1	NVP-LDZ299	C1CCC(CC1)Nc2cc(ccn2)c4nc(c3ccncc3c4c5ccccc5)N6CCNCC6	IGMSBHBHVCLQBH-UHFFFAOYSA-N	c1ccc(-c2c(-c3ccnc(NC4CCCCC4)c3)nc(N3CCNCC3)c3ccncc23)cc1	0.257	0.218	0.284	0.25	-0.027	-0.306003	C1CCC(CC1)Nc2cc(ccn2)c4nc(c3ccncc3c4c5ccccc5)N6CCNCC6	67026917	KA-51-CQ55	PKD inhibitor	10.715	19.881	NA	-37.783	0.0651	Param	VALID	>10.715	Decrease	-12.927	-38.644	8.998	8.998	-61.277	9.957	Nonparam	VALID	8.998	-4.551	-62.543	FALSE	FALSE
1313	KIT	NVP-LFA928	Cc1ccc(cc1C3=Cc2cnc(C)cc2N(C)C3=O)NC4=NOC(=N4)c5ccc(Cl)cc5	WIQRRFQGIHYYTD-UHFFFAOYSA-N	Cc1cc2c(cn1)cc(-c1cc(Nc3noc(-c4ccc(Cl)cc4)n3)ccc1C)c(=O)n2C	0	0	0.0268	0	-0.0268	-0.305323	Cc1ccc(cc1C3=Cc2cnc(C)cc2N(C)C3=O)NC4=NOC(=N4)c5ccc(Cl)cc5	44200047	NA	PDGFRalpha Inhibitors;PDGFRbeta Inhibitors;KIT (C-KIT) Inhibitors;Angiogenesis Inhibitors	10.715	NA	NA	2.986	2.986	Constant	VALID	>10.715	Constant	20.788	2.86	10.715	NA	-15.871	-15.871	Constant	VALID	>10.715	-1.746	-28.575	FALSE	FALSE
1314	ANPEP	NVP-CBI416	NC2CCc1c(Br)cccc1CC2=O	NBBJQUGYDBWHDI-UHFFFAOYSA-N	NC1CCc2c(Br)cccc2CC1=O	0.0816	0	0.108	0.0746	-0.0264	-0.303965	NC2CCc1c(Br)cccc1CC2=O	56682310	DE-90-RU43	Membrane Alanine Aminopeptidase (Aminopeptidase N) Inhibitors	10.715	NA	NA	-2.132	-2.132	Constant	VALID	>10.715	Constant	3.419	-15.83	10.715	NA	-5.347	-5.347	Constant	VALID	>10.715	-14.739	-8.231	FALSE	FALSE
1316	BCAT1	NVP-LWT968	O=C(NNS(=O)(=O)c1ccccc1C(F)(F)F)C3=Cc2cc(Cl)ccc2O3	ZLQBZYKAQQWOTK-UHFFFAOYSA-N	O=C(NNS(=O)(=O)c1ccccc1C(F)(F)F)c1cc2cc(Cl)ccc2o1	0.137	0.144	0.163	0.189	-0.026	-0.302606	O=C(NNS(=O)(=O)c1ccccc1C(F)(F)F)C3=Cc2cc(Cl)ccc2O3	6914573	RB-05-ZB73	Branched amino acid aminotransferase 1 inhibitor	10.715	NA	NA	-5.39	-5.39	Constant	VALID	>10.715	Constant	-7.581	-24.602	10.715	44.334	-35.853	5.566	Param	VALID	>10.715	5.666	-38.421	TRUE	FALSE
1317	MMP11	CGS034906	CC(C)C[C@H](NC(=O)C(CS)CCc1ccccc1)C(=O)Nc2ccccc2	USNOFOHMTMYBSM-QWAKEFERSA-N	CC(C)C[C@H](NC(=O)C(CS)CCc1ccccc1)C(=O)Nc1ccccc1	0.0631	0	0.0891	0.11	-0.026	-0.302606	CC(C)C[C@H](NC(=O)C(CS)CCc1ccccc1)C(=O)Nc2ccccc2	9822221	NA	Collagenase Inhibitors	10.715	NA	NA	-3.144	-3.144	Constant	VALID	>10.715	Constant	-3.394	-15.932	10.715	NA	-11.556	-11.556	Constant	VALID	>10.715	6.85	-25.37	FALSE	FALSE
1315	NA	NVP-LCE515	CS(=O)(=O)NNC(=O)c2ccc[n+](CC(=O)C1=CC=CS1)c2	SHRITMLAKAATEW-UHFFFAOYSA-O	CS(=O)(=O)NNC(=O)c1ccc[n+](CC(=O)c2cccs2)c1	0.177	0.165	0.203	0.186	-0.026	-0.302606	CS(=O)(=O)NNC(=O)c2ccc[n+](CC(=O)C1=CC=CS1)c2	9802209	NA	AGE Crosslink Breakers	10.715	15.935	NA	-39.019	5.252	Param	VALID	>10.715	Decrease	2.994	-41.024	9.479	9.479	-56.841	11.725	Nonparam	VALID	9.479	12.003	-56.928	FALSE	FALSE
1318	CES1	CGA300043	[O-][N+](=O)c1ccc(cc1)C(=O)C(=O)c2ccccc2	GPDKREBNFFEDHW-UHFFFAOYSA-N	O=C(C(=O)c1ccc([N+](=O)[O-])cc1)c1ccccc1	0.0271	0	0.0523	0.162	-0.0252	-0.299888	[O-][N+](=O)c1ccc(cc1)C(=O)C(=O)c2ccccc2	283893	NA	Carboxylesterase Inhibitors	10.715	NA	NA	-4.619	-4.619	Constant	VALID	>10.715	Constant	-0.416	-11.749	10.715	NA	-10.413	-10.413	Constant	VALID	>10.715	11.947	-19.051	TRUE	FALSE
1320	GPR84	NVP-QVH877	CCCCCCCCCc1cc(O)cc(O)n1	JCINCSYDDSRQQC-UHFFFAOYSA-N	CCCCCCCCCc1cc(O)cc(O)n1	0.102	0.172	0.127	0.088	-0.025	-0.299209	CCCCCCCCCc1cc(O)cc(O)n1	127045422	NA	Potent GPR84 Agonists;GPR84 agonist	10.715	NA	NA	-2.514	-2.514	Constant	VALID	>10.715	Constant	-4.22	1.374	10.715	NA	-19.583	-19.583	Constant	VALID	>10.715	-28.889	-37.293	FALSE	FALSE
1319	KCNA1	NVP-QAZ388	O=C4C=Cc2c(cc1OC=Cc1c2OCCCCOc3ccccc3)O4	KINMYBBFQRSVLL-UHFFFAOYSA-N	O=c1ccc2c(OCCCCOc3ccccc3)c3ccoc3cc2o1	0.239	0.22	0.264	0.218	-0.025	-0.299209	O=C4C=Cc2c(cc1OC=Cc1c2OCCCCOc3ccccc3)O4	11302540	NA	K(V)1.3 Channel Blockers	10.715	NA	NA	-6.223	-6.223	Constant	VALID	>10.715	Constant	-3.194	-21.627	10.715	NA	-14.509	-14.509	Constant	VALID	>10.715	1.732	-28.741	FALSE	FALSE
1323	MAPT	CHIR561273	CCN2C=C(NC(=S)Nc1cc(Cl)ccc1OC)C(=N2)C(N)=O	PCHRYHSDDPPZBV-UHFFFAOYSA-N	CCn1cc(NC(=S)Nc2cc(Cl)ccc2OC)c(C(N)=O)n1	0.168	0.275	0.193	0.187	-0.025	-0.299209	CCN2C=C(NC(=S)Nc1cc(Cl)ccc1OC)C(=N2)C(N)=O	2208391	QA-61-AF53	Nitric Oxide Production Inhibitors;Tau Aggregation Inhibitors	10.715	13.153	NA	-41.176	2.076	Param	VALID	>10.715	Decrease	1.173	-39.423	10.715	NA	-46.249	18.219	Nonparam	VALID	>10.715	19.446	-41.754	FALSE	TRUE
1321	P2RX4	NVP-AHH050	O=C4CN=C(c1ccccc1)C3Oc2ccc(Br)cc2C=3N4	DJMHJHDYEXNPEH-UHFFFAOYSA-N	O=C1CN=C(c2ccccc2)c2oc3ccc(Br)cc3c2N1	0.18	0.336	0.205	0.183	-0.025	-0.299209	O=C4CN=C(c1ccccc1)C3Oc2ccc(Br)cc2C=3N4	649958	ND-98-TK37	P2X4 Receptor Antagonists	10.715	NA	NA	-5.231	-5.231	Constant	VALID	>10.715	Constant	-8.305	-2.643	10.715	NA	-15.557	-15.557	Constant	VALID	>10.715	8.757	-15.54	FALSE	FALSE
1322	STS	NVP-YBX114	CC1=CC(=O)Oc2cc(ccc12)OS(N)(=O)=O	UFGBGFMPBMEVMI-UHFFFAOYSA-N	Cc1cc(=O)oc2cc(OS(N)(=O)=O)ccc12	0.134	0.178	0.159	0.0926	-0.025	-0.299209	CC1=CC(=O)Oc2cc(ccc12)OS(N)(=O)=O	9859866	NA	Steryl Sulfatase Inhibitors	10.715	NA	NA	-2.646	-2.646	Constant	VALID	>10.715	Constant	-11.419	4.053	10.715	NA	-16.17	-16.17	Constant	VALID	>10.715	-23.936	-0.397	TRUE	FALSE
1324	DRD2	NVP-QAF387	CCC[C@H]4c1cccc3c1[C@@H](Cc2ccc(O)c(O)c23)N4CC	IJBNWYRAKMOUIC-JKSUJKDBSA-N	CCC[C@H]1c2cccc3c2[C@@H](Cc2ccc(O)c(O)c2-3)N1CC	0.0948	0.0838	0.119	0.142	-0.0242	-0.296491	CCC[C@H]4c1cccc3c1[C@@H](Cc2ccc(O)c(O)c23)N4CC	133849	NA	Dopamine Receptor Agonists	10.715	12.928	NA	-39.406	6.318	Param	VALID	>10.715	Decrease	6.609	-40.529	10.715	11.421	-48.793	-3.724	Param	VALID	>10.715	-3.964	-50.971	FALSE	FALSE
1325	GPR119	NVP-LED243	CC1(CC1)OC(=O)N4CCC(COc2cnc(cn2)N3CCN(CC3)S(C)(=O)=O)CC4	KPOFHQYXIHSODO-UHFFFAOYSA-N	CC1(OC(=O)N2CCC(COc3cnc(N4CCN(S(C)(=O)=O)CC4)cn3)CC2)CC1	0.0879	0.0438	0.112	0.083	-0.0241	-0.296152	CC1(CC1)OC(=O)N4CCC(COc2cnc(cn2)N3CCN(CC3)S(C)(=O)=O)CC4	25207736	RB-48-BQ26	Glucose-Dependent Insulinotropic Receptor (GDIR, GPR119) Ligands	10.715	NA	NA	-2.37	-2.37	Constant	VALID	>10.715	Constant	-9.868	1.244	10.715	NA	-8.419	-8.419	Constant	VALID	>10.715	-19.845	-1.446	FALSE	FALSE
1332	ADRA1B	NVP-BKN640	O=C2CCc1ccc(cc1N2)OCCCCN3CCN(CC3)c4cccc(Cl)c4Cl	CEUORZQYGODEFX-UHFFFAOYSA-N	O=C1CCc2ccc(OCCCCN3CCN(c4cccc(Cl)c4Cl)CC3)cc2N1	0.103	0.145	0.127	0.0733	-0.024	-0.295812	O=C2CCc1ccc(cc1N2)OCCCCN3CCN(CC3)c4cccc(Cl)c4Cl	60795	HF-42-MI89	Dopamine D2 Receptor Partial Agonists;5-HT1A Receptor Partial Agonists;ADRA1B gene inhibitor;HTR2A gene inhibitor	10.715	15.423	NA	-33.59	4.868	Param	VALID	>10.715	Decrease	-15.508	-36.165	10.715	NA	-3.716	-3.716	Constant	VALID	>10.715	4.948	-27.6	FALSE	FALSE
1326	CA1	NVP-BGT116	CCN[C@H]1C[C@H](C)S(=O)(=O)C2SC(=CC1=2)S(N)(=O)=O	IAVUPMFITXYVAF-XPUUQOCRSA-N	CCN[C@H]1C[C@H](C)S(=O)(=O)c2sc(S(N)(=O)=O)cc21	0.25	0.172	0.274	0.252	-0.024	-0.295812	CCN[C@H]1C[C@H](C)S(=O)(=O)C2SC(=CC1=2)S(N)(=O)=O	5284549	FC-07-VE66	Carbonic Anhydrase Type II Inhibitors	10.715	2.388	NA	-36.91	0.111	Param	VALID	2.388	Decrease	-0.854	-37.214	10.715	NA	-27.771	-27.771	Constant	VALID	>10.715	-7.028	-47.035	TRUE	FALSE
1327	CALM1	NVP-LLP757	CC6(CN1CCC(CC1)N3C(=O)Nc2ccccc23)OCc4ccccc4N5C=CC=C56	HTGCJAAPDHZCHL-UHFFFAOYSA-N	CC1(CN2CCC(n3c(=O)[nH]c4ccccc43)CC2)OCc2ccccc2-n2cccc21	0.589	0.566	0.613	0.601	-0.024	-0.295812	CC6(CN1CCC(CC1)N3C(=O)Nc2ccccc23)OCc4ccccc4N5C=CC=C56	65909	FD-72-CE19	Calmodulin Antagonists	3.505	1.754	3.505	-65.615	4.223	Param	VALID	1.754	Decrease	-7.098	-66.215	3.002	2.966	-74.831	-20.101	Param	VALID	2.966	-27.19	-74.885	FALSE	TRUE
1331	COASY	NVP-LLP550	[O-][N+](=O)c1cc(ccc1Cl)S(=O)(=O)Nc2ccc(Cl)cc2C(=O)Nc3ccc(Cl)cc3	BFXLAXBXCXOWNH-UHFFFAOYSA-N	O=C(Nc1ccc(Cl)cc1)c1cc(Cl)ccc1NS(=O)(=O)c1ccc(Cl)c([N+](=O)[O-])c1	0.113	0.105	0.137	0.0826	-0.024	-0.295812	[O-][N+](=O)c1cc(ccc1Cl)S(=O)(=O)Nc2ccc(Cl)cc2C(=O)Nc3ccc(Cl)cc3	2832019	OE-47-FT51	Phosphopantetheine Adenylyltransferase (PPAT) Inhibitors	10.715	NA	NA	-2.361	-2.361	Constant	VALID	>10.715	Constant	-0.162	-20.03	10.715	NA	-18.082	-18.082	Constant	VALID	>10.715	-25.477	-33.182	TRUE	FALSE
1328	HDAC9	NVP-LAQ008	ONC(=O)/C=C/c3ccc(CNCCc2cnc1ccccc1c2)cc3	NLKQTNGJKCBXMU-MDZDMXLPSA-N	O=C(/C=C/c1ccc(CNCCc2cnc3ccccc3c2)cc1)NO	1.592	1.597	1.616	1.617	-0.024	-0.295812	ONC(=O)/C=C/c3ccc(CNCCc2cnc1ccccc1c2)cc3	10914997	ZB-72-WY25	Histone Deacetylase (HDAC) Inhibitors	0.201	0.182	0.201	-93.104	3.854	Param	VALID	0.182	Decrease	11.251	-94.522	0.0913	0.0461	-96.069	31.864	Param	VALID	0.0461	13.907	-95.694	FALSE	FALSE
1329	METAP2	NVP-LAF389	CO[C@H]([C@H](O)[C@@H](O)[C@H](O)/C=C/C(C)(C)C)C(=O)N[C@H]1CC[C@H](CNC1=O)OC(=O)C2CCCCC2	XSYJUVKQRPLTAU-BKMGADMVSA-N	CO[C@@H](C(=O)N[C@H]1CC[C@@H](OC(=O)C2CCCCC2)CNC1=O)[C@H](O)[C@@H](O)[C@H](O)/C=C/C(C)(C)C	1.897	1.919	1.921	1.948	-0.024	-0.295812	CO[C@H]([C@H](O)[C@@H](O)[C@H](O)/C=C/C(C)(C)C)C(=O)N[C@H]1CC[C@H](CNC1=O)OC(=O)C2CCCCC2	9892113	UE-83-PC25	Methionine Aminopeptidase-1 (MetAP1) Inhibitors;Methionine Aminopeptidase-2 (MetAP2) Inhibitors	0.0425	0.0301	0.0425	-78.672	7.678	Param	VALID	0.0301	Decrease	2.231	-85.898	0.0555	0.0481	-90.879	-12.747	Param	VALID	0.0481	-13.209	-91.194	FALSE	FALSE
1330	TLR1	NVP-OCY087	CCCCCCOC(=O)C2C=C(O)C(=O)c1c(O)c(O)c(cc1C=2)OC	UBQFTTUFRSSOHE-UHFFFAOYSA-N	CCCCCCOC(=O)c1cc(O)c(=O)c2c(O)c(O)c(OC)cc2c1	0.421	0.527	0.445	0.459	-0.024	-0.295812	CCCCCCOC(=O)C2C=C(O)C(=O)c1c(O)c(O)c(cc1C=2)OC	71503400	NA	TLR1/2 complex inhibitor	10.715	14.458	NA	-43.396	-8.585	Param	VALID	>10.715	Decrease	-11.694	-43.092	8.701	8.701	-57.261	17.67	Nonparam	VALID	8.701	17.407	-56.719	FALSE	TRUE
1333	PPARA	NVP-BGG875	COc1ccc(cc1)OC(=O)N(CC(O)=O)Cc2ccc(cc2)OCCC3N=C(OC=3C)c4ccccc4	IRLWJILLXJGJTD-UHFFFAOYSA-N	COc1ccc(OC(=O)N(CC(=O)O)Cc2ccc(OCCc3nc(-c4ccccc4)oc3C)cc2)cc1	0.0761	0.0226	0.1	0	-0.0239	-0.295472	COc1ccc(cc1)OC(=O)N(CC(O)=O)Cc2ccc(cc2)OCCC3N=C(OC=3C)c4ccccc4	206044	HD-80-HT55	Insulin Sensitizers;PPARalpha Agonists;PPARgamma Agonists	10.715	NA	NA	0.0231	0.0231	Constant	VALID	>10.715	Constant	10.444	-9.604	7.472	10.209	-60.492	-18.128	Param	VALID	10.209	-15.891	-62.272	TRUE	TRUE
1334	SIGMAR1	NVP-XBW990	COc3ccc(CCN2CCN(CCCc1ccccc1)CC2)cc3OC	UVSWWUWQVAQPJR-UHFFFAOYSA-N	COc1ccc(CCN2CCN(CCCc3ccccc3)CC2)cc1OC	0.0974	0.0877	0.121	0.072	-0.0236	-0.294453	COc3ccc(CCN2CCN(CCCc1ccccc1)CC2)cc3OC	9907323	PA-60-HV24	Acetylcholine Release Enhancers;sigma1 Receptor Agonists	10.715	NA	NA	-2.057	-2.057	Constant	VALID	>10.715	Constant	1.702	-13.468	10.715	NA	1.652	1.652	Constant	VALID	>10.715	7.341	-17.88	FALSE	FALSE
1335	ADRA1B	PKF114-977	COc1ccccc1N3CCN(CCCNC2=C(C)C(=O)N(C)C(=O)N2C)CC3	HIHZDNKKIUQQSC-UHFFFAOYSA-N	COc1ccccc1N1CCN(CCCNc2c(C)c(=O)n(C)c(=O)n2C)CC1	0.0766	0.143	0.1	0	-0.0234	-0.293774	COc1ccccc1N3CCN(CCCNC2=C(C)C(=O)N(C)C(=O)N2C)CC3	5640	NA	alpha1A-Adrenoceptor Antagonists	10.715	NA	NA	2.107	2.107	Constant	VALID	>10.715	Constant	5.261	2.238	10.715	NA	-20.684	-20.684	Constant	VALID	>10.715	-10.609	-26.44	FALSE	FALSE
1336	FDFT1	PKF267-421	CC(C)=CCC/C(/C)=C/CC/C(/C)=C/CC(P(O)(O)=O)P(O)(O)=O	QBAOBDKNTDWTHR-YFVJMOTDSA-N	CC(C)=CCC/C(C)=C/CC/C(C)=C/CC(P(=O)(O)O)P(=O)(O)O	0.0888	0	0.112	0.117	-0.0232	-0.293094	CC(C)=CCC/C(/C)=C/CC/C(/C)=C/CC(P(O)(O)=O)P(O)(O)=O	9871730	MC-82-RG58	Squalene Synthase Inhibitors	10.715	NA	NA	-3.35	-3.35	Constant	VALID	>10.715	Constant	-11.452	-8.205	10.715	NA	-29.009	21.792	Nonparam	VALID	>10.715	21.303	-17.868	TRUE	FALSE
1337	BTK	NVP-LOA227	C=CC(=O)N1CC(C1)Oc2c(ncnc2N)c5cc(F)cc(NC(=O)c3ccc(cc3F)C4CC4)c5C	OSLWRSOLKHYZCC-UHFFFAOYSA-N	C=CC(=O)N1CC(Oc2c(N)ncnc2-c2cc(F)cc(NC(=O)c3ccc(C4CC4)cc3F)c2C)C1	0.242	0.174	0.265	0.266	-0.023	-0.292415	C=CC(=O)N1CC(C1)Oc2c(ncnc2N)c5cc(F)cc(NC(=O)c3ccc(cc3F)C4CC4)c5C	118107484	NA	Btk tyrosine kinase inhibitor;irreversible, covalent inhibitor of BTK	6.032	3.644	6.032	-59.477	5.632	Param	VALID	3.644	Decrease	-6.895	-59.491	7.655	9.947	-55.877	0.14	Param	VALID	9.947	14.68	-59.186	FALSE	FALSE
1342	ADCY1	NVP-AKS562	C1CCCCC/N=C(\CCCCC1)/N[C@H]2CCC[C@H]2c3ccccc3	RTRIXVOSRYRSBP-VXKWHMMOSA-N	c1ccc([C@@H]2CCC[C@@H]2N/C2=N/CCCCCCCCCCC2)cc1	0.385	0.405	0.408	0.393	-0.023	-0.292415	C1CCCCC/N=C(\CCCCC1)/N[C@H]2CCC[C@H]2c3ccccc3	6917816	NB-49-YE35	Adenylate Cyclase Inhibitors;Calcium Channel Blockers;Adenylate Cyclase Inhibitors;Calcium Channel Blockers	4.74	3.501	4.74	-70.981	4.305	Param	VALID	3.501	Decrease	6.804	-70.911	3.869	5.488	-73.28	-6.34	Param	VALID	5.488	5.648	-75.837	TRUE	FALSE
1340	GABRA5	NVP-XAV567	CSC2SC(C1C=CN(N=1)C(C)=O)=C3CC(C)(C)CC(=O)C=23	JQUJTHQSFVWZEH-UHFFFAOYSA-N	CSc1sc(-c2ccn(C(C)=O)n2)c2c1C(=O)CC(C)(C)C2	0.217	0.242	0.24	0.183	-0.023	-0.292415	CSC2SC(C1C=CN(N=1)C(C)=O)=C3CC(C)(C)CC(=O)C=23	2820113	AC-79-CQ25	NA	10.715	NA	NA	-5.231	-5.231	Constant	VALID	>10.715	Constant	4.211	-24.998	10.715	NA	-16.761	-16.761	Constant	VALID	>10.715	-3.761	-33.843	FALSE	FALSE
1341	HCRT	NVP-XAP218	CN(C)c1ccc(cc1)NC(=O)Nc2ccnc3cccnc23	OHUZYICHQJQNNX-UHFFFAOYSA-N	CN(C)c1ccc(NC(=O)Nc2ccnc3cccnc23)cc1	0.121	0.0704	0.144	0	-0.023	-0.292415	CN(C)c1ccc(cc1)NC(=O)Nc2ccnc3cccnc23	9821206	AD-02-XI19	Orexin 1 receptor antagonist	10.715	NA	NA	1.147	1.147	Constant	VALID	>10.715	Constant	-15.531	-8.997	10.715	NA	-12.387	-12.387	Constant	VALID	>10.715	-0.462	-37.501	FALSE	FALSE
1339	NR1H4	NVP-BJC472	CCCCC(=O)O[C@H]3CC[C@H]4[C@@H]2CCc1cc(O)ccc1[C@H]2CC[C@]34C	RSEPBGGWRJCQGY-RBRWEJTLSA-N	CCCCC(=O)O[C@H]1CC[C@H]2[C@@H]3CCc4cc(O)ccc4[C@H]3CC[C@]12C	0.114	0.145	0.137	0.107	-0.023	-0.292415	CCCCC(=O)O[C@H]3CC[C@H]4[C@@H]2CCc1cc(O)ccc1[C@H]2CC[C@]34C	13791	DC-28-JZ59	activates FXR directly in the liver and increases FGF19 hormone levels via intestinal FXR activation;Farnesoid X Receptor (FXR) Agonists	10.715	NA	NA	-3.053	-3.053	Constant	VALID	>10.715	Constant	2.91	-4.331	10.715	NA	-25.102	-25.102	Constant	VALID	>10.715	-12.276	12.567	FALSE	FALSE
1338	PRKCH	NVP-LLI120	CN(C)CC1CCN6C(C1)=C(C2C(=O)NC(=O)C=2C3=CN(C)c4ccccc34)c5ccccc56	FXGHOAZJQNLNFD-UHFFFAOYSA-N	CN(C)CC1CCn2c(c(C3=C(c4cn(C)c5ccccc45)C(=O)NC3=O)c3ccccc32)C1	0.11	0	0.133	0.145	-0.023	-0.292415	CN(C)CC1CCN6C(C1)=C(C2C(=O)NC(=O)C=2C3=CN(C)c4ccccc34)c5ccccc56	5084	UF-98-HC42	Protein Kinase C (PKC) Inhibitors	10.715	NA	NA	-4.129	-4.129	Constant	VALID	>10.715	Constant	-7.624	-11.169	10.715	21.355	-31.018	4.544	Param	VALID	>10.715	4.107	-31.32	FALSE	FALSE
1343	DRD1	NVP-AKS520	CN1CCN(CC1)C3=Nc2ccccc2Oc4ccc(Cl)cc34	XJGVXQDUIWGIRW-UHFFFAOYSA-N	CN1CCN(C2=Nc3ccccc3Oc3ccc(Cl)cc32)CC1	0.0906	0	0.113	0.0625	-0.0224	-0.290377	CN1CCN(CC1)C3=Nc2ccccc2Oc4ccc(Cl)cc34	3964	NA	Dopamine D4 Receptor Ligands;Dopamine D2 Antagonists;Dopamine D1 Receptor Ligands;Dopamine D3 Receptor Ligands;5-HT2 Antagonists	10.715	NA	NA	-1.785	-1.785	Constant	VALID	>10.715	Constant	-8.778	-8.573	10.715	NA	-15.198	-15.198	Constant	VALID	>10.715	-15.198	-27.462	FALSE	FALSE
1344	HSP90AA1	NVP-BAG500	CO[C@H]1C[C@H](C)CC2=C(NCC=C)C(=O)C=C(NC(=O)/C(/C)=C/C=C\[C@H](OC)[C@@H](OC(N)=O)/C(/C)=C/[C@H](C)[C@H]1O)C2=O	AYUNIORJHRXIBJ-TXHRRWQRSA-N	C=CCNC1=C2C[C@@H](C)C[C@H](OC)[C@H](O)[C@@H](C)/C=C(\C)[C@H](OC(N)=O)[C@@H](OC)/C=C\C=C(/C)C(=O)NC(=CC1=O)C2=O	2.525	2.524	2.547	2.559	-0.022	-0.289018	CO[C@H]1C[C@H](C)CC2=C(NCC=C)C(=O)C=C(NC(=O)/C(/C)=C/C=C\[C@H](OC)[C@@H](OC(N)=O)/C(/C)=C/[C@H](C)[C@H]1O)C2=O	6505803	NA	CHK1 Expression Inhibitors;Inhibitors of Signal Transduction Pathways;Heat Shock Protein 90 (hsp90) Inhibitors	0.0117	0.0096	0.0117	-84.92	-8.14	Param	VALID	0.0096	Decrease	-7.687	-86.307	0.00679	0.005256	-87.197	-18.597	Param	VALID	0.00526	-18.596	-88.263	FALSE	TRUE
1348	ADORA1;ADORA2A;ADORA2B;ADORA3	CGP064351	Nc1ncnc2c1C(=CN2c3ccc(CCO)cc3)c4ccccc4	JFKJUTFJFHKGKQ-UHFFFAOYSA-N	Nc1ncnc2c1c(-c1ccccc1)cn2-c1ccc(CCO)cc1	0.24	0.222	0.262	0.166	-0.022	-0.289018	Nc1ncnc2c1C(=CN2c3ccc(CCO)cc3)c4ccccc4	70206016	UC-00-QA88	Adenosine Receptor Antagonists	7.531	6.942	7.531	-63.497	6.502	Param	VALID	6.942	Decrease	-14.653	-74.224	6.933	6.933	-81.735	4.437	Nonparam	VALID	6.933	3.227	-79.691	FALSE	FALSE
1346	ATR	NVP-LLB672	CS(=O)(=O)c1ccc(cc1)c2cnc(N)c(n2)C(=O)Nc3ccccc3	DUIHHZKTCSNTGM-UHFFFAOYSA-N	CS(=O)(=O)c1ccc(-c2cnc(N)c(C(=O)Nc3ccccc3)n2)cc1	0.356	0.324	0.378	0.254	-0.022	-0.289018	CS(=O)(=O)c1ccc(cc1)c2cnc(N)c(n2)C(=O)Nc3ccccc3	51000408	OD-77-AG95	ATR gene inhibitor	10.715	NA	NA	-7.257	-7.257	Constant	VALID	>10.715	Constant	-5.989	-16.504	10.715	NA	-24.201	-24.201	Constant	VALID	>10.715	2.236	-39.106	FALSE	TRUE
1350	HTR7	NVP-XAB055	C[C@H](CCN1CCC(C)CC1)N(C)S(=O)(=O)c2cccc(C)c2	AGVNHDNTFYHZNL-QGZVFWFLSA-N	Cc1cccc(S(=O)(=O)N(C)[C@H](C)CCN2CCC(C)CC2)c1	0.265	0.281	0.287	0.341	-0.022	-0.289018	C[C@H](CCN1CCC(C)CC1)N(C)S(=O)(=O)c2cccc(C)c2	5312148	GB-76-TN05	5-HT7 Antagonists	10.715	NA	NA	-9.752	-9.752	Constant	VALID	>10.715	Constant	-7.266	-13.563	10.715	NA	-22.495	-22.495	Constant	VALID	>10.715	-19.843	-23.238	FALSE	FALSE
1349	IL5RA	NVP-LEF106	COc5cc4CC(C)(C)N3C(=Cc2nc1ccccc1nc23)c4cc5OC	HIXSPVQXXDULHS-UHFFFAOYSA-N	COc1cc2c(cc1OC)-c1cc3nc4ccccc4nc3n1C(C)(C)C2	0.103	0.118	0.125	0.165	-0.022	-0.289018	COc5cc4CC(C)(C)N3C(=Cc2nc1ccccc1nc23)c4cc5OC	1103147	OF-95-NB93	IL-5 Receptor Antagonists	10.715	NA	NA	-4.707	-4.707	Constant	VALID	>10.715	Constant	-19.196	-19.837	10.715	NA	-21.948	-21.948	Constant	VALID	>10.715	22.247	-30.261	FALSE	TRUE
1347	SIK2	NVP-LPI198	COc1ccc(c(c1)OC)N(C(=O)Nc2c(C)cccc2C)c5cc(Nc3ccc(cc3)N4CCN(C)CC4)ncn5	UYUHRKLITDJEHB-UHFFFAOYSA-N	COc1ccc(N(C(=O)Nc2c(C)cccc2C)c2cc(Nc3ccc(N4CCN(C)CC4)cc3)ncn2)c(OC)c1	0.369	0.303	0.391	0.384	-0.022	-0.289018	COc1ccc(c(c1)OC)N(C(=O)Nc2c(C)cccc2C)c5cc(Nc3ccc(cc3)N4CCN(C)CC4)ncn5	78357808	AA-32-DP01	SIK1 gene inhibitor	4.927	4.187	4.927	-73.898	8.576	Param	VALID	4.187	Decrease	15.043	-73.908	5.28	6.376	-65.546	-16.667	Param	VALID	6.376	-22.618	-65.584	FALSE	FALSE
1345	TEK	NVP-AMV557	CN1CCN(CC1)[C@@H]2CC[C@H](CC2)N6C=C(c4ccc(NS(=O)(=O)c3cccc(Cl)c3Cl)c(F)c4)c5c(N)ncnc56	LCMWDFXRHRLQPG-MXVIHJGJSA-N	CN1CCN([C@H]2CC[C@H](n3cc(-c4ccc(NS(=O)(=O)c5cccc(Cl)c5Cl)c(F)c4)c4c(N)ncnc43)CC2)CC1	0.956	0.959	0.978	0.965	-0.022	-0.289018	CN1CCN(CC1)[C@@H]2CC[C@H](CC2)N6C=C(c4ccc(NS(=O)(=O)c3cccc(Cl)c3Cl)c(F)c4)c5c(N)ncnc56	9852251	NA	Tie2 Receptor Inhibitors;Inhibitors of Signal Transduction Pathways;Angiogenesis Inhibitors	1.492	1.257	1.492	-80.085	-7.365	Param	VALID	1.257	Decrease	3.809	-80.91	0.812	1.108	-89.98	-21.47	Param	VALID	1.108	-14.849	-89.684	FALSE	FALSE
1351	TAS1R1	NVP-BEJ844	O=C(NC1CCCc2ccccc12)c4ccc3OCOc3c4	QGWHBHBJGPJINC-UHFFFAOYSA-N	O=C(NC1CCCc2ccccc21)c1ccc2c(c1)OCO2	0.0471	0.0942	0.069	0	-0.0219	-0.288678	O=C(NC1CCCc2ccccc12)c4ccc3OCOc3c4	2971453	FE-73-PS05	TAS1R1 gene antagonist	10.715	NA	NA	6.279	6.279	Constant	VALID	>10.715	Constant	19.31	-2.16	10.715	NA	-5.096	-5.096	Constant	VALID	>10.715	1.707	-29.623	FALSE	FALSE
1353	HTR1B	NVP-LLP696	CNS(=O)(=O)Cc2ccc1NC=C(CCN(C)C)c1c2	KQKPFRSPSRPDEB-UHFFFAOYSA-N	CNS(=O)(=O)Cc1ccc2[nH]cc(CCN(C)C)c2c1	0.0347	0	0.0564	0	-0.0217	-0.287999	CNS(=O)(=O)Cc2ccc1NC=C(CCN(C)C)c1c2	5358	AA-90-AU53	5-HT1B Agonists;5-HT1D Agonists	10.715	NA	NA	3.382	3.382	Constant	VALID	>10.715	Constant	1.153	-7.946	10.715	NA	-13.198	-13.198	Constant	VALID	>10.715	-7.699	-23.63	FALSE	FALSE
1352	MAOB	NVP-LEE373	C#CCN(C)[C@H](C)Cc1ccccc1	MEZLKOACVSPNER-GFCCVEGCSA-N	C#CCN(C)[C@H](C)Cc1ccccc1	0.0458	0	0.0675	0.004161	-0.0217	-0.287999	C#CCN(C)[C@H](C)Cc1ccccc1	26757	NA	MAO-B Inhibitors	10.715	NA	NA	-0.119	-0.119	Constant	VALID	>10.715	Constant	-3.008	-15.753	10.715	NA	-13.517	-13.517	Constant	VALID	>10.715	19.747	-32.404	TRUE	FALSE
1356	ELP1	NVP-AXP827	C(Nc1ncnc2N=CNc12)C3=CC=CO3	QANMHLXAZMSUEX-UHFFFAOYSA-N	c1coc(CNc2ncnc3nc[nH]c23)c1	0.162	0.171	0.183	0.245	-0.021	-0.285621	C(Nc1ncnc2N=CNc12)C3=CC=CO3	3830	GE-42-RE99	PINK1 agonist;IKBKAP mRNA splicing corrector;PINK1 agonist;IKBKAP mRNA splicing corrector	10.715	NA	NA	-7.005	-7.005	Constant	VALID	>10.715	Constant	15.398	-13.728	10.715	NA	-9.331	-9.331	Constant	VALID	>10.715	13.382	-8.258	FALSE	FALSE
1355	MPL	NVP-LCK936	OC(=O)C1CCN(CC1)c2ncc(cc2Cl)C(=O)NC4=NC(C3=CC(Cl)=CS3)=C(S4)N5CCN(CC5)C6CCCCC6	OFZJKCQENFPZBH-UHFFFAOYSA-N	O=C(Nc1nc(-c2cc(Cl)cs2)c(N2CCN(C3CCCCC3)CC2)s1)c1cnc(N2CCC(C(=O)O)CC2)c(Cl)c1	0.185	0.293	0.206	0.206	-0.021	-0.285621	OC(=O)C1CCN(CC1)c2ncc(cc2Cl)C(=O)NC4=NC(C3=CC(Cl)=CS3)=C(S4)N5CCN(CC5)C6CCCCC6	9852519	NA	Signal Transduction Modulators;Thrombopoietin Receptor (TpoR) Agonists	10.715	2.765	NA	-38.389	5.902	Param	VALID	2.765	Decrease	5.966	-38.403	10.715	NA	-16.693	-16.693	Constant	VALID	>10.715	3.145	-32.589	FALSE	TRUE
1354	PTP4A3	NVP-LJI460	O=C1NC(=S)S/C/1=C\c2cc(Br)ccc2OCc3ccccc3Br	HXNBAOLVPAWYLT-NVNXTCNLSA-N	O=C1NC(=S)S/C1=C\c1cc(Br)ccc1OCc1ccccc1Br	0.177	0.225	0.198	0.224	-0.021	-0.285621	O=C1NC(=S)S/C/1=C\c2cc(Br)ccc2OCc3ccccc3Br	11983303	NA	PTP4A3Â inhibitor/antagonist	10.715	NA	NA	-6.411	-6.411	Constant	VALID	>10.715	Constant	9.942	-25.638	10.715	NA	-15.064	-15.064	Constant	VALID	>10.715	-19.45	-17.636	FALSE	FALSE
1357	TBXA2R	NVP-LLP725	COc1ccc(cc1C(=O)NCc2cccnc2)C(=O)NCc3cccnc3	KYWCWBXGRWWINE-UHFFFAOYSA-N	COc1ccc(C(=O)NCc2cccnc2)cc1C(=O)NCc1cccnc1	0.0764	0	0.0969	0.0747	-0.0205	-0.283923	COc1ccc(cc1C(=O)NCc2cccnc2)C(=O)NCc3cccnc3	4814	FA-96-KA19	Prostanoid TP Antagonists	10.715	32.2	NA	-22.871	9.041	Param	VALID	>10.715	Decrease	13.157	-22.461	10.715	NA	-36.003	1.976	Nonparam	VALID	>10.715	-5.614	-36.253	FALSE	FALSE
1358	CREBBP	NVP-SSV478	C[C@@H]5CC(=O)Nc4cccc(c1ccc2c(c1)C(=NN2C)C3C=NN(C)C=3)c4N5	BFTKDWYIRJGJCA-CYBMUJFWSA-N	C[C@@H]1CC(=O)Nc2cccc(-c3ccc4c(c3)c(-c3cnn(C)c3)nn4C)c2N1	0	0	0.0204	0	-0.0204	-0.283583	C[C@@H]5CC(=O)Nc4cccc(c1ccc2c(c1)C(=NN2C)C3C=NN(C)C=3)c4N5	121271792	NA	dual CBP/EP300 inhibitor	10.715	NA	NA	6.684	6.684	Constant	VALID	>10.715	Constant	3.824	-9.468	10.715	NA	-14.888	-14.888	Constant	VALID	>10.715	-6.501	-25.517	FALSE	TRUE
1359	C5AR1	NVP-LGE470	CCCCN1C(=NC(=C1CN(Cc3cc2OCOc2cc3)Cc5cc4OCOc4cc5)c6ccccc6)c7ccccc7	ITACCRHKSPSKKL-UHFFFAOYSA-N	CCCCn1c(-c2ccccc2)nc(-c2ccccc2)c1CN(Cc1ccc2c(c1)OCO2)Cc1ccc2c(c1)OCO2	0.0988	0.0721	0.119	0.0467	-0.0202	-0.282903	CCCCN1C(=NC(=C1CN(Cc3cc2OCOc2cc3)Cc5cc4OCOc4cc5)c6ccccc6)c7ccccc7	10210160	RD-85-EB88	C5a Antagonists	10.715	NA	NA	-2.213	-2.213	Constant	VALID	>10.715	Constant	-8.799	-31.643	10.715	26.084	-34.903	7.344	Param	VALID	>10.715	9.693	-36.689	FALSE	FALSE
1360	ARF1	CGP083492	C[C@H]2CCC/C=C/[C@@H]1C[C@H](O)C[C@H]1[C@H](O)/C=C/C(=O)O2	KQNZDYYTLMIZCT-KQPMLPITSA-N	C[C@H]1CCC/C=C/[C@@H]2C[C@H](O)C[C@H]2[C@H](O)/C=C/C(=O)O1	2.039	2.037	2.059	1.999	-0.02	-0.282224	C[C@H]2CCC/C=C/[C@@H]1C[C@H](O)C[C@H]1[C@H](O)/C=C/C(=O)O2	5287620	NA	Apoptosis Inducers;Caspase 3 Activators;Autophagy inducer;"Apoptosis Inducers;Caspase 3 Activators;Autophagy inducer"	0.0555	0.0544	0.0555	-99.963	-0.123	Param	VALID	0.0544	Decrease	-10.571	-92.431	0.0393	0.0419	-89.65	-22.752	Param	VALID	0.0419	-23.405	-91.785	FALSE	FALSE
1364	DBH	NVP-NJL786	NCC1=CNC(=S)N1[C@H]3CCc2c(F)cc(F)cc2C3	YZZVIKDAOTXDEB-JTQLQIEISA-N	NCc1c[nH]c(=S)n1[C@H]1CCc2c(F)cc(F)cc2C1	0.116	0	0.136	0.018	-0.02	-0.282224	NCC1=CNC(=S)N1[C@H]3CCc2c(F)cc(F)cc2C3	9796181	NA	Dopamine-Î²-hydroxylase inhibitor	10.715	NA	NA	-0.514	-0.514	Constant	VALID	>10.715	Constant	-18.073	-19.874	10.715	NA	-8.151	-8.151	Constant	VALID	>10.715	0.328	-7.022	TRUE	FALSE
1363	ESR1	NVP-XBD817	CC/C(=C(/CC)\c1ccc(O)cc1)/c2ccc(O)cc2	RGLYKWWBQGJZGM-ISLYRVAYSA-N	CC/C(=C(/CC)c1ccc(O)cc1)c1ccc(O)cc1	0.249	0.297	0.269	0.293	-0.02	-0.282224	CC/C(=C(/CC)\c1ccc(O)cc1)/c2ccc(O)cc2	448537	GA-12-JE19	Chloride Channel Blockers;Estrogen Receptor (ER) Agonists	10.715	17.069	NA	-37.274	-3.762	Param	VALID	>10.715	Decrease	-8.43	-38.354	10.715	NA	-20.317	-20.317	Constant	VALID	>10.715	-24.924	-19.075	FALSE	FALSE
1367	HTRA2	NVP-ZND332	[O-][N+](=O)c1ccccc1C5=CC=C(C=C2C(=O)N(C(=S)N(C2=O)c3ccccc3)c4ccccc4)O5	NVNSXBXKNMWKEJ-UHFFFAOYSA-N	O=C1C(=Cc2ccc(-c3ccccc3[N+](=O)[O-])o2)C(=O)N(c2ccccc2)C(=S)N1c1ccccc1	0.221	0.283	0.241	0.256	-0.02	-0.282224	[O-][N+](=O)c1ccccc1C5=CC=C(C=C2C(=O)N(C(=S)N(C2=O)c3ccccc3)c4ccccc4)O5	1102771	NA	Omi/HtrA2 Inhibitor	10.715	NA	NA	-7.305	-7.305	Constant	VALID	>10.715	Constant	-7.648	-27.432	10.715	NA	-21.802	-21.802	Constant	VALID	>10.715	10.081	-37.481	FALSE	FALSE
1361	MMP13	NVP-AHN336	Cc1cc(C(=O)NO)c(c(C)c1)N(Cc2ccccc2)S(=O)(=O)c3ccc(cc3)OCCNC(=O)C5=Cc4ccccc4O5	FARMEEAGJWMFSZ-UHFFFAOYSA-N	Cc1cc(C)c(N(Cc2ccccc2)S(=O)(=O)c2ccc(OCCNC(=O)c3cc4ccccc4o3)cc2)c(C(=O)NO)c1	0.734	0.691	0.754	0.716	-0.02	-0.282224	Cc1cc(C(=O)NO)c(c(C)c1)N(Cc2ccccc2)S(=O)(=O)c3ccc(cc3)OCCNC(=O)C5=Cc4ccccc4O5	9830392	NA	MMP-13 (Collagenase 3) Inhibitors;Angiogenesis Inhibitors	2.478	2.189	2.478	-82.53	-4.005	Param	VALID	2.189	Decrease	-2.317	-82.498	1.364	1.361	-86.333	-6.472	Param	VALID	1.361	-5.489	-85.542	FALSE	FALSE
1362	PIK3C2B	NVP-BNX806	Oc1cccc(c1)c4nc(c3Oc2ncccc2c3n4)N5CCOCC5	TUVCWJQQGGETHL-UHFFFAOYSA-N	Oc1cccc(-c2nc(N3CCOCC3)c3oc4ncccc4c3n2)c1	1.591	1.599	1.611	1.603	-0.02	-0.282224	Oc1cccc(c1)c4nc(c3Oc2ncccc2c3n4)N5CCOCC5	9884685	YE-84-HT78	Mammalian Target of Rapamycin (mTOR;FRAP1) Inhibitors;Phosphatidylinositol 3-Kinase alpha (PI3Kalpha) Inhibitors;Phosphatidylinositol 3-Kinase beta (PI3Kbeta) Inhibitors;Phosphatidylinositol 3-Kinase delta (PI3Kdelta) Inhibitors;Phosphatidylinositol 3-Kinase gamma (PI3Kgamma) Inhibitors	0.16	0.124	0.16	-79.722	-3.877	Param	VALID	0.124	Decrease	-3.09	-76.998	0.201	0.25	-83.725	-30.973	Param	VALID	0.25	-30.431	-79.535	TRUE	TRUE
1366	SSTR2	NVP-XAA103	CC(=O)N[C@@H](Cc1ccc(cc1)[N+]([O-])=O)C(=O)N[C@@H]5CSSC[C@H](NC(=O)[C@@H](NC(=O)[C@H](CCCCN)NC(=O)[C@@H](CC2=CNc3ccccc23)NC(=O)[C@H](Cc4ccc(O)cc4)NC5=O)[C@@H](C)O)C(=O)N[C@H](Cc6ccc(O)cc6)C(N)=O	RDTVTSXTFYXNSG-HDNDNHAUSA-N	CC(=O)N[C@@H](Cc1ccc([N+](=O)[O-])cc1)C(=O)N[C@@H]1CSSC[C@@H](C(=O)N[C@H](Cc2ccc(O)cc2)C(N)=O)NC(=O)[C@H]([C@@H](C)O)NC(=O)[C@H](CCCCN)NC(=O)[C@@H](Cc2c[nH]c3ccccc23)NC(=O)[C@H](Cc2ccc(O)cc2)NC1=O	0.233	0.211	0.253	0.244	-0.02	-0.282224	CC(=O)N[C@@H](Cc1ccc(cc1)[N+]([O-])=O)C(=O)N[C@@H]5CSSC[C@H](NC(=O)[C@@H](NC(=O)[C@H](CCCCN)NC(=O)[C@@H](CC2=CNc3ccccc23)NC(=O)[C@H](Cc4ccc(O)cc4)NC5=O)[C@@H](C)O)C(=O)N[C@H](Cc6ccc(O)cc6)C(N)=O	16133842	GE-06-JX14	SSTR2 antagonist	10.715	NA	NA	-6.968	-6.968	Constant	VALID	>10.715	Constant	-14.022	-6.512	10.715	NA	-13.514	-13.514	Constant	VALID	>10.715	-13.875	-35.738	FALSE	FALSE
1365	TOP2A	NVP-GVU613	COc1ccc(cc1)C2CC(=NN2C(=O)C4=Nc3ccccc3S4)c5ccc(Cl)cc5	VAKCXGDNXZOYKE-UHFFFAOYSA-N	COc1ccc(C2CC(c3ccc(Cl)cc3)=NN2C(=O)c2nc3ccccc3s2)cc1	0	0	0.02	0	-0.02	-0.282224	COc1ccc(cc1)C2CC(=NN2C(=O)C4=Nc3ccccc3S4)c5ccc(Cl)cc5	127032557	NA	TOP2A catalytic inhibitor	10.715	NA	NA	10.505	10.505	Constant	VALID	>10.715	Constant	8.478	-11.211	10.715	NA	8.43	8.43	Constant	VALID	>10.715	19.52	-16.706	FALSE	FALSE
1368	AVPR1A	NVP-BQS122	CN(C)CCNC(=O)C1CC[C@]5(C=1)CCN(C(=O)c2ccc(cc2)NC(=O)c3ccccc3F)c4ccccc4C5	OFQCVYOFPPDYDD-XIFFEERXSA-N	CN(C)CCNC(=O)C1=C[C@@]2(CC1)CCN(C(=O)c1ccc(NC(=O)c3ccccc3F)cc1)c1ccccc1C2	0.0159	0	0.035	0	-0.0191	-0.279167	CN(C)CCNC(=O)C1CC[C@]5(C=1)CCN(C(=O)c2ccc(cc2)NC(=O)c3ccccc3F)c4ccccc4C5	9937535	MB-30-NP55	Vasopressin (AVP) V1a Antagonists	10.715	NA	NA	3.33	3.33	Constant	VALID	>10.715	Constant	14.054	-10.608	10.715	NA	-9.033	-9.033	Constant	VALID	>10.715	1.079	-20.447	FALSE	FALSE
1371	CHRM3;CHRM2;CHRM1	NVP-QAX028	O[C@](C(=O)O[C@H]2C[N+]3(CC(=O)NC1C=CON=1)CCC2CC3)(C4CCCCC4)c5ccccc5	XJQRRXDTQMFSPX-POXKQJJMSA-O	O=C(C[N+]12CCC(CC1)[C@@H](OC(=O)[C@](O)(c1ccccc1)C1CCCCC1)C2)Nc1ccon1	0.428	0.45	0.447	0.424	-0.019	-0.278827	O[C@](C(=O)O[C@H]2C[N+]3(CC(=O)NC1C=CON=1)CCC2CC3)(C4CCCCC4)c5ccccc5	42601836	NA	Muscarinic M1 Antagonists;Muscarinic M2 Antagonists;Muscarinic M3 Antagonists	10.715	1.276	NA	-43.718	2.018	Param	VALID	1.276	Decrease	-4.756	-41.769	5.148	3.699	-60.406	-9.816	Param	VALID	3.699	2.607	-58.038	FALSE	FALSE
1369	HRH1	NVP-BGQ660	Clc4ccc3C(=C1CCNCC1)c2ncccc2CCc3c4	JAUOIFJMECXRGI-UHFFFAOYSA-N	Clc1ccc2c(c1)CCc1cccnc1C2=C1CCNCC1	0.209	0.243	0.228	0.221	-0.019	-0.278827	Clc4ccc3C(=C1CCNCC1)c2ncccc2CCc3c4	124087	NA	Histamine H1 Receptor Antagonists	10.715	NA	NA	-6.323	-6.323	Constant	VALID	>10.715	Constant	-2.212	-14.042	10.715	NA	-17.456	-17.456	Constant	VALID	>10.715	-8.158	-19.836	FALSE	FALSE
1373	LIPC;LIPG;LPL	NVP-LIY961	FC(F)(F)c1ccc2c(c1)NC[C@@H]3CCCN23	CYHAERRXOYRCDH-VIFPVBQESA-N	FC(F)(F)c1ccc2c(c1)NC[C@@H]1CCCN21	0	0	0.019	0	-0.019	-0.278827	FC(F)(F)c1ccc2c(c1)NC[C@@H]3CCCN23	1482081	NA	Endothelial Lipase (EL) Inhibitors	10.715	NA	NA	4.635	4.635	Constant	VALID	>10.715	Constant	-10.057	3.117	10.715	NA	-13.481	-13.481	Constant	VALID	>10.715	-6.169	-35.297	FALSE	FALSE
1372	MCL1	NVP-BZV490	CC1C=CSC=1C(Nc2ccccn2)c4ccc3ccc(C)nc3c4O	WNWPRKWIJGVALY-UHFFFAOYSA-N	Cc1ccc2ccc(C(Nc3ccccn3)c3sccc3C)c(O)c2n1	0.111	0	0.13	0.128	-0.019	-0.278827	CC1C=CSC=1C(Nc2ccccn2)c4ccc3ccc(C)nc3c4O	2907292	NA	Apoptosis Inducers;Caspase Activators;Mcl-1 Inhibitors	10.715	13.046	NA	-39.514	5.511	Param	VALID	>10.715	Decrease	10.276	-38.944	10.715	NA	-2.578	-2.578	Constant	VALID	>10.715	-19.809	-42.342	FALSE	FALSE
1374	MTOR	NVP-CGV526	COc1ncc(c(n1)OC)c3ccc2ncc5c(c2c3)N(C4=CN(N=C4C)C(C)C)C(=O)N5C	OCQPKQVXUZWWQU-UHFFFAOYSA-N	COc1ncc(-c2ccc3ncc4c(c3c2)n(-c2cn(C(C)C)nc2C)c(=O)n4C)c(OC)n1	1.842	1.854	1.861	1.874	-0.019	-0.278827	COc1ncc(c(n1)OC)c3ccc2ncc5c(c2c3)N(C4=CN(N=C4C)C(C)C)C(=O)N5C	59619873	PF-59-CY33	dual mTOR PI3K inhibitor	0.0786	0.0475	0.0786	-85.312	6.169	Param	VALID	0.0475	Decrease	3.825	-87.068	0.0819	0.0885	-84.537	-21.139	Param	VALID	0.0885	-20.319	-90.196	FALSE	TRUE
1370	PPOX	NVP-AQN009	COC(=O)c1cc(ccc1[N+]([O-])=O)Oc2ccc(cc2Cl)C(F)(F)F	AHGMXAFUHVRQAD-UHFFFAOYSA-N	COC(=O)c1cc(Oc2ccc(C(F)(F)F)cc2Cl)ccc1[N+](=O)[O-]	0.255	0.344	0.274	0.213	-0.019	-0.278827	COC(=O)c1cc(ccc1[N+]([O-])=O)Oc2ccc(cc2Cl)C(F)(F)F	91642	NA	Protoporphyrinogen oxidase inhibitor	10.715	NA	NA	-6.073	-6.073	Constant	VALID	>10.715	Constant	-15.555	-8.3	10.715	NA	-21.53	-21.53	Constant	VALID	>10.715	-8.188	-34.335	TRUE	FALSE
1376	ACMSD	NVP-BWL262	N#CC1C(=O)NC(=NC=1c2ccccc2)SCc3ccc(cc3)C(O)=O	DALBJAQPFUGPCJ-UHFFFAOYSA-N	N#Cc1c(-c2ccccc2)nc(SCc2ccc(C(=O)O)cc2)[nH]c1=O	0.0284	0	0.0472	0.001099	-0.0188	-0.278148	N#CC1C(=O)NC(=NC=1c2ccccc2)SCc3ccc(cc3)C(O)=O	135734203	NA	ACMSD inhibitor	10.715	NA	NA	-0.0314	-0.0314	Constant	VALID	>10.715	Constant	-0.658	3.146	10.715	NA	-22.929	-22.929	Constant	VALID	>10.715	20.351	-39.108	TRUE	FALSE
1375	ADORA1	NVP-LLP521	CN3C(=O)C1=C(N=CN1CC2OCCO2)N(C)C3=O	HWXIGFIVGWUZAO-UHFFFAOYSA-N	Cn1c(=O)c2c(ncn2CC2OCCO2)n(C)c1=O	0.0158	0	0.0346	0.0452	-0.0188	-0.278148	CN3C(=O)C1=C(N=CN1CC2OCCO2)N(C)C3=O	50942	JE-80-NJ56	Adenosine A1 Antagonists	10.715	NA	NA	-1.292	-1.292	Constant	VALID	>10.715	Constant	-4.192	-1.86	10.715	NA	1.706	1.706	Constant	VALID	>10.715	27.129	18.295	FALSE	FALSE
1377	KCNJ8	NVP-ADW046	CC2(C)Oc1ccc(cc1[C@H]([C@@H]2O)N3CCCCC3=O)S(=O)(=O)Nc4ccccc4	GPTKKIOZEZUGBH-RTWAWAEBSA-N	CC1(C)Oc2ccc(S(=O)(=O)Nc3ccccc3)cc2[C@@H](N2CCCCC2=O)[C@@H]1O	0.004717	0	0.0234	0.0381	-0.018683	-0.27775	CC2(C)Oc1ccc(cc1[C@H]([C@@H]2O)N3CCCCC3=O)S(=O)(=O)Nc4ccccc4	9802761	EA-40-KQ08	K(ATP) Channel Activators	10.715	NA	NA	-8.863	28.218	Nonparam	VALID	>10.715	Constant	-9.6	11.448	10.715	NA	-8.481	-8.481	Constant	VALID	>10.715	-21.312	-21.132	TRUE	FALSE
1381	ADRB2	NVP-QAF245	OC(CNCCc1ccc(cc1)OCCCCc2ccccc2)c3ccc(O)c4NC(=O)Sc34	ONNGKMAEIWXVBI-UHFFFAOYSA-N	O=c1[nH]c2c(O)ccc(C(O)CNCCc3ccc(OCCCCc4ccccc4)cc3)c2s1	0.219	0.274	0.237	0.241	-0.018	-0.27543	OC(CNCCc1ccc(cc1)OCCCCc2ccccc2)c3ccc(O)c4NC(=O)Sc34	9805095	NA	beta2-Adrenoceptor Agonists	10.715	NA	NA	-21.337	9.351	Nonparam	VALID	>10.715	Decrease	-4.72	-21.203	10.715	11.181	-42.652	12.22	Param	VALID	>10.715	19.611	-50.551	FALSE	FALSE
1378	CCND1	NVP-AAL607	O=C4c1ccccc1[n+]5ccc3c2ccccc2Nc3c45	WYQIPCUPNMRAKP-UHFFFAOYSA-O	O=C1c2ccccc2-[n+]2ccc3c([nH]c4ccccc43)c21	0.574	0.543	0.592	0.579	-0.018	-0.27543	O=C4c1ccccc1[n+]5ccc3c2ccccc2Nc3c45	73292	NA	CDK6 Inhibitors;DNA-Intercalating Drugs;CDK4/Cyclin D1 Inhibitors;CDC25B Inhibitors	3.444	3.552	3.444	-84.337	-2.263	Param	VALID	3.552	Decrease	-16.259	-93.294	4.092	4.092	-90.948	58.107	Nonparam	VALID	4.092	8.633	-90.227	FALSE	TRUE
1384	CHRM5	CGS032836A	NC(=O)C(C3CCN(CCc2ccc1OCCc1c2)C3)(c4ccccc4)c5ccccc5	HXGBXQDTNZMWGS-UHFFFAOYSA-N	NC(=O)C(c1ccccc1)(c1ccccc1)C1CCN(CCc2ccc3c(c2)CCO3)C1	0.201	0.17	0.219	0.126	-0.018	-0.27543	NC(=O)C(C3CCN(CCc2ccc1OCCc1c2)C3)(c4ccccc4)c5ccccc5	72054	VC-01-AY08	Muscarinic M5 receptor antagonist	10.715	NA	NA	-3.587	-3.587	Constant	VALID	>10.715	Constant	-13.734	-24.109	10.715	28.127	-46.924	-16.686	Param	VALID	>10.715	0.403	-46.358	FALSE	FALSE
1380	CSF1R	NVP-MIQ128	FC(F)(F)c4ccc(CNc3ccc(CC1=CNc2ncc(Cl)cc12)cn3)cn4	JGWRKYUXBBNENE-UHFFFAOYSA-N	FC(F)(F)c1ccc(CNc2ccc(Cc3c[nH]c4ncc(Cl)cc34)cn2)cn1	0.212	0.133	0.23	0.278	-0.018	-0.27543	FC(F)(F)c4ccc(CNc3ccc(CC1=CNc2ncc(Cl)cc12)cn3)cn4	25151352	CF-24-LN71	CSF1R inhibitor	10.163	10.118	10.163	-51.99	0.328	Param	VALID	10.118	Decrease	-7.968	-55.771	8.368	6.911	-58.265	-6.023	Param	VALID	6.911	-4.346	-58.883	FALSE	FALSE
1382	CTSC	NVP-QAX911	CC[C@H](N)C(=O)NNC(=O)N[C@@H](CCc1ccccc1)C(=O)N[C@@H](Cc2cc(F)ccc2)C(N)=O	WCUZTSOTIQHYNL-UFYCRDLUSA-N	CC[C@H](N)C(=O)NNC(=O)N[C@@H](CCc1ccccc1)C(=O)N[C@@H](Cc1cccc(F)c1)C(N)=O	0.134	0.152	0.152	0.138	-0.018	-0.27543	CC[C@H](N)C(=O)NNC(=O)N[C@@H](CCc1ccccc1)C(=O)N[C@@H](Cc2cc(F)ccc2)C(N)=O	11627238	PA-93-BD53	Cathepsin C (Dipeptidyl Peptidase I) Inhibitors	10.715	NA	NA	-3.944	-3.944	Constant	VALID	>10.715	Constant	0.832	-5.512	10.715	NA	-4.164	-4.164	Constant	VALID	>10.715	-12.778	-2.204	FALSE	FALSE
1379	MAPK14	PKF242-540	Nc4nc(N)c(F)c(C1NC(=C(N=1)c2ccc(F)cc2)c3ccncc3)c4F	STRAIBOPIVXLQO-UHFFFAOYSA-N	Nc1nc(N)c(F)c(-c2nc(-c3ccc(F)cc3)c(-c3ccncc3)[nH]2)c1F	0.152	0	0.17	0.0843	-0.018	-0.27543	Nc4nc(N)c(F)c(C1NC(=C(N=1)c2ccc(F)cc2)c3ccncc3)c4F	9907982	OC-91-TM10	p38 MAPK Inhibitors	10.715	NA	NA	-2.409	-2.409	Constant	VALID	>10.715	Constant	6.708	-15.091	10.715	NA	-27.198	16.431	Nonparam	VALID	>10.715	-8.365	-28.019	FALSE	TRUE
1383	NQO1	NVP-LKW416	OC3=C(CC2C(=O)Oc1ccccc1C=2O)C(=O)Oc4ccccc34	DOBMPNYZJYQDGZ-UHFFFAOYSA-N	O=c1oc2ccccc2c(O)c1Cc1c(O)c2ccccc2oc1=O	0.131	0	0.149	0.0956	-0.018	-0.27543	OC3=C(CC2C(=O)Oc1ccccc1C=2O)C(=O)Oc4ccccc34	54676038	GB-70-DT40	NADPH Quinone Oxidoreductase 1 (NQO1) Inhibitors;Anticoagulant;Vitamin K Epoxide Reductase (VKER, VKOR) Inhibitors	10.715	NA	NA	-2.731	-2.731	Constant	VALID	>10.715	Constant	-4.223	-6.575	10.715	NA	-5.939	-5.939	Constant	VALID	>10.715	2.173	-22.632	TRUE	FALSE
1386	CASP3	NVP-MII601	COc1cc(cc(OC)c1OC)[C@@H]4c3cc2OCOc2cc3C[C@H]5COC(=O)[C@H]45	ZGLXUQQMLLIKAN-SVIJTADQSA-N	COc1cc([C@@H]2c3cc4c(cc3C[C@H]3COC(=O)[C@@H]32)OCO4)cc(OC)c1OC	2.528	2.524	2.546	2.599	-0.018	-0.27543	COc1cc(cc(OC)c1OC)[C@@H]4c3cc2OCOc2cc3C[C@H]5COC(=O)[C@H]45	345501	NA	Cyclooxygenase-2 Inhibitors;Non-Steroidal Antiinflammatory Drugs;Angiogenesis Inhibitors	0.0124	0.009457	0.0124	-99.997	2.947	Param	VALID	0.00946	Decrease	6.985	-86.623	0.00901	0.008426	-83.87	-21.366	Param	VALID	0.00843	0.561	-82.931	FALSE	TRUE
1385	EGFR	NVP-ADL681	CCC(=O)Nc1cccc(c1)C4=Cc3c(N[C@H](C)c2ccccc2)ncnc3N4	GOVANMMKAZSZDV-OAHLLOKOSA-N	CCC(=O)Nc1cccc(-c2cc3c(N[C@H](C)c4ccccc4)ncnc3[nH]2)c1	0.342	0.284	0.36	0.35	-0.018	-0.27543	CCC(=O)Nc1cccc(c1)C4=Cc3c(N[C@H](C)c2ccccc2)ncnc3N4	53849576	QC-04-UA13	EGFR (HER1;erbB1) Inhibitors	10.715	2.85	NA	-35.841	-2.868	Param	VALID	2.85	Decrease	-10.216	-35.875	10.715	2.774	-42.044	11.981	Param	VALID	2.774	19.313	-47.51	FALSE	TRUE
1389	CTNNB1	NVP-NPZ971	NS(=O)(=O)c1ccc(cc1)NC(=S)N3CCN(C/C=C/c2ccccc2)CC3	ZUQIFHLBPBLRRM-QPJJXVBHSA-N	NS(=O)(=O)c1ccc(NC(=S)N2CCN(C/C=C/c3ccccc3)CC2)cc1	0.0801	0.119	0.0971	0.0266	-0.017	-0.272033	NS(=O)(=O)c1ccc(cc1)NC(=S)N3CCN(C/C=C/c2ccccc2)CC3	1213452	NA	CTNNBIP1 gene inhibitor	10.715	NA	NA	2.116	2.116	Constant	VALID	>10.715	Constant	3.198	-27.517	10.715	NA	-7.176	-7.176	Constant	VALID	>10.715	3.292	-24.586	FALSE	TRUE
1387	FDPS	NVP-BQM114	CCC1=CN=CN1CC(O)(P(O)(O)=O)P(O)(O)=O	PRWKHTZWEGPOKB-UHFFFAOYSA-N	CCc1cncn1CC(O)(P(=O)(O)O)P(=O)(O)O	0.173	0.13	0.19	0.189	-0.017	-0.272033	CCC1=CN=CN1CC(O)(P(O)(O)=O)P(O)(O)=O	57731306	QB-69-AR01	Farnesyl Pyrophosphate Synthase Inhibitors	10.715	NA	NA	-5.399	-5.399	Constant	VALID	>10.715	Constant	-1.061	-10.841	10.715	NA	-16.868	-16.868	Constant	VALID	>10.715	-6.869	-44.138	TRUE	FALSE
1388	HTR1D	NVP-LEE360	COc1ccc(cc1N2CCN(C)CC2)NC(=O)c3ccc(cc3)c4ccc(cc4C)C5=NOC(C)=N5	YDBCEBYHYKAFRX-UHFFFAOYSA-N	COc1ccc(NC(=O)c2ccc(-c3ccc(-c4noc(C)n4)cc3C)cc2)cc1N1CCN(C)CC1	0.612	0.568	0.629	0.64	-0.017	-0.272033	COc1ccc(cc1N2CCN(C)CC2)NC(=O)c3ccc(cc3)c4ccc(cc4C)C5=NOC(C)=N5	107780	NA	HTR1D antagonist	5.237	6.206	5.237	-72.846	-11.243	Param	VALID	6.206	Decrease	-8.259	-73.357	3.489	5.864	-82.193	-20.004	Param	VALID	5.864	-31.307	-83.068	FALSE	FALSE
1390	HTR3B	NVP-AVG725	Cc1ccc(cc1Cl)NC(=N)NC(N)=N	LIIRNJNGOKYCIP-UHFFFAOYSA-N	Cc1ccc(NC(=N)NC(=N)N)cc1Cl	0.101	0	0.118	0.0998	-0.017	-0.272033	Cc1ccc(cc1Cl)NC(=N)NC(N)=N	2730268	PE-67-JT41	5-HT3 receptor agonist	10.715	NA	NA	-2.853	-2.853	Constant	VALID	>10.715	Constant	-8.241	-13.545	10.715	NA	-18.21	-18.21	Constant	VALID	>10.715	3.506	-31.143	FALSE	FALSE
1391	RNU1-4	NVP-LVP699	C[C@H]1CN(CCN1)c5ccc4C=C(C3=CN2C=C(C)N=C(C)C2=N3)C(=O)Oc4c5	AWUGZGWYVVYYIP-ZDUSSCGKSA-N	Cc1cn2cc(-c3cc4ccc(N5CCN[C@@H](C)C5)cc4oc3=O)nc2c(C)n1	0.559	0.537	0.576	0.556	-0.017	-0.272033	C[C@H]1CN(CCN1)c5ccc4C=C(C3=CN2C=C(C)N=C(C)C2=N3)C(=O)Oc4c5	89655253	NA	splicing modulator	3.218	1.075	3.218	-59.685	7.661	Param	VALID	1.075	Decrease	2.08	-60.023	1.508	1.685	-80.369	-21.339	Param	VALID	1.685	-9.24	-79.99	FALSE	FALSE
1392	CCR4	NVP-VAM914	COc3ccc(COc1nc(Br)cnc1NS(=O)(=O)c2ccc(C)cc2)cc3OCCN(C)C	RNYPICBYZMHNQT-UHFFFAOYSA-N	COc1ccc(COc2nc(Br)cnc2NS(=O)(=O)c2ccc(C)cc2)cc1OCCN(C)C	0.0425	0.0124	0.0591	0	-0.0166	-0.270674	COc3ccc(COc1nc(Br)cnc1NS(=O)(=O)c2ccc(C)cc2)cc3OCCN(C)C	9959269	NE-24-ZO47	Chemokine CCR4 Antagonists	10.715	NA	NA	1.178	1.178	Constant	VALID	>10.715	Constant	-16.863	-3.358	10.715	NA	-9.505	-9.505	Constant	VALID	>10.715	-2.582	-21.031	FALSE	FALSE
1393	CCND2	NVP-BHS907	CSc2ncc(CO)c(NC1CCCC1)n2	HKGVZNNJDXEJQC-UHFFFAOYSA-N	CSc1ncc(CO)c(NC2CCCC2)n1	0.002804	0	0.0193	0	-0.016496	-0.270321	CSc2ncc(CO)c(NC1CCCC1)n2	10752510	AA-57-FZ47	CDK Inhibitors	10.715	NA	NA	4.568	4.568	Constant	VALID	>10.715	Constant	-1.535	4.69	10.715	NA	-14.627	-14.627	Constant	VALID	>10.715	-16.358	-30.195	FALSE	TRUE
1394	ADRB1	NVP-AGI591	CC2=Cc1c(cccc1N2)OCC(CNC(C)(C)C)OC(=O)c3ccccc3	UUOJIACWOAYWEZ-UHFFFAOYSA-N	Cc1cc2c(OCC(CNC(C)(C)C)OC(=O)c3ccccc3)cccc2[nH]1	0.119	0.0979	0.135	0.112	-0.016	-0.268636	CC2=Cc1c(cccc1N2)OCC(CNC(C)(C)C)OC(=O)c3ccccc3	44112	FB-89-OC26	beta1-Adrenoceptor Antagonists	10.715	NA	NA	-3.189	-3.189	Constant	VALID	>10.715	Constant	-1.165	-4.411	10.715	NA	-21.951	-21.951	Constant	VALID	>10.715	-23.244	-24.794	FALSE	FALSE
1395	CA5B	NVP-LBT258	NS(=O)(=O)c1cc2c(cc1C(F)(F)F)NCNS2(=O)=O	DMDGGSIALPNSEE-UHFFFAOYSA-N	NS(=O)(=O)c1cc2c(cc1C(F)(F)F)NCNS2(=O)=O	0.284	0.291	0.3	0.289	-0.016	-0.268636	NS(=O)(=O)c1cc2c(cc1C(F)(F)F)NCNS2(=O)=O	3647	XE-58-LP63	Carbonic anhydrase inhibitor	7.665	6.912	7.665	-60.075	6.37	Param	VALID	6.912	Decrease	2.33	-55.927	7.834	7.834	-53.724	-1.066	Nonparam	VALID	7.834	-6.049	-53.15	TRUE	FALSE
1396	NPY2R	NVP-BSM763	CC1=NOC(C)=C1NC(=O)Nc2ccc(c(C#N)c2)N3CCN(CC3)C(c4ccccc4)c5ccccc5	YXZOFIJALCWGSK-UHFFFAOYSA-N	Cc1noc(C)c1NC(=O)Nc1ccc(N2CCN(C(c3ccccc3)c3ccccc3)CC2)c(C#N)c1	0.294	0.313	0.31	0.266	-0.016	-0.268636	CC1=NOC(C)=C1NC(=O)Nc2ccc(c(C#N)c2)N3CCN(CC3)C(c4ccccc4)c5ccccc5	25227476	GC-29-JC76	Neuropeptide Y2 (NPY Y2) Antagonists	10.715	3.491	NA	-35.707	-0.546	Param	VALID	3.491	Decrease	2.941	-35.599	10.715	NA	-21.024	-21.024	Constant	VALID	>10.715	-2.056	-28.842	FALSE	FALSE
1397	TRPC6	CGS022346	CCCCCc2ccc(/C=C/C(=O)Nc1ccccc1C(O)=O)cc2	GAMRBCZMOOMBSQ-CCEZHUSRSA-N	CCCCCc1ccc(/C=C/C(=O)Nc2ccccc2C(=O)O)cc1	0.307	0.291	0.323	0.337	-0.016	-0.268636	CCCCCc2ccc(/C=C/C(=O)Nc1ccccc1C(O)=O)cc2	5353376	AF-87-II41	TRPM8 (TRP-p8| CMR1) Antagonists;TRPM2 Antagonists;TRPC6 Inhibitors;Phospholipase A2 (PLA2) Inhibitors	10.715	NA	NA	-9.628	-9.628	Constant	VALID	>10.715	Constant	-8.405	-28.003	10.715	NA	-27.867	-27.867	Constant	VALID	>10.715	-6.104	-27.189	FALSE	FALSE
1398	NA	NVP-AYS763	COc1ccc(cc1)N3C=Nc2cc(ccc23)NCc4ccc(cc4)C(C)C	JPSZEXYTKSIPDW-UHFFFAOYSA-N	COc1ccc(-n2cnc3cc(NCc4ccc(C(C)C)cc4)ccc32)cc1	0.342	0.426	0.358	0.286	-0.016	-0.268636	COc1ccc(cc1)N3C=Nc2cc(ccc23)NCc4ccc(cc4)C(C)C	3697969	ZB-93-OS38	Potassium Channel Activators	10.715	NA	NA	-8.161	-8.161	Constant	VALID	>10.715	Constant	-4.992	-17.363	10.715	NA	-20.691	-20.691	Constant	VALID	>10.715	-5.197	-45.752	FALSE	FALSE
1399	ESR1;ESR2	NVP-CGW796	Oc1c(Cl)cc(Cl)cc1CNc3ccc2NN=Nc2c3	QEHVTUCLCBXQIC-UHFFFAOYSA-N	Oc1c(Cl)cc(Cl)cc1CNc1ccc2[nH]nnc2c1	0.0901	0	0.106	0.0812	-0.0159	-0.268297	Oc1c(Cl)cc(Cl)cc1CNc3ccc2NN=Nc2c3	11771269	VC-14-ND05	Estrogen Receptor (ER) alpha Ligands;Estrogen Receptor (ER) beta Ligands;AGE Inhibitors (Maillard's Reaction Inhibitors)	10.715	NA	NA	-2.32	-2.32	Constant	VALID	>10.715	Constant	-3.925	-19.707	10.715	NA	-15.076	-15.076	Constant	VALID	>10.715	2.502	-6.365	FALSE	FALSE
1400	TYK2;JAK3;JAK2;JAK1	NVP-LEE791	CCOC(OCC)P(O)(=O)CCCNCc1ccc(Cl)c(Cl)c1	GJZVQXWEIYRHBE-UHFFFAOYSA-N	CCOC(OCC)P(=O)(O)CCCNCc1ccc(Cl)c(Cl)c1	0.0359	0	0.0517	0.0236	-0.0158	-0.267957	CCOC(OCC)P(O)(=O)CCCNCc1ccc(Cl)c(Cl)c1	132252	EE-12-FV80	Jak1 tyrosine kinase inhibitor;Jak3 tyrosine kinase inhibitor	10.715	NA	NA	-0.675	-0.675	Constant	VALID	>10.715	Constant	-3.694	0.552	10.715	NA	-6.593	-6.593	Constant	VALID	>10.715	-23.308	-9.493	FALSE	FALSE
1401	PDPK1	NVP-CFQ220	CCCCCCCCCCCCc1ccc(cc1)S(=O)(=O)NC2=NN=CS2	BYWWNRBKPCPJMG-UHFFFAOYSA-N	CCCCCCCCCCCCc1ccc(S(=O)(=O)Nc2nncs2)cc1	0.016	0	0.0317	0	-0.0157	-0.267617	CCCCCCCCCCCCc1ccc(cc1)S(=O)(=O)NC2=NN=CS2	44240850	TA-25-ZO44	Protein Kinase B (PKB/Akt) Inhibitors;Phosphoinositide dependent Kinase (PDK) 1 Inhibitors	10.715	NA	NA	3.361	3.361	Constant	VALID	>10.715	Constant	-4.233	-9.328	10.715	NA	-5.868	-5.868	Constant	VALID	>10.715	-4.625	-7.106	FALSE	TRUE
1402	CXCR3	NVP-BBT605	NC(=O)c3ccc(CNC(=O)NC[C@H]2CN(Cc1ccc(Cl)c(Cl)c1)CCO2)cc3	GPLUUMAKBFSDIE-KRWDZBQOSA-N	NC(=O)c1ccc(CNC(=O)NC[C@H]2CN(Cc3ccc(Cl)c(Cl)c3)CCO2)cc1	0.118	0.0642	0.133	0.053	-0.015	-0.265239	NC(=O)c3ccc(CNC(=O)NC[C@H]2CN(Cc1ccc(Cl)c(Cl)c1)CCO2)cc3	10218765	XB-39-AJ51	Chemokine CCR3 Antagonists	10.715	NA	NA	-1.513	-1.513	Constant	VALID	>10.715	Constant	-1.489	4.809	10.715	NA	-15.77	-15.77	Constant	VALID	>10.715	0.272	-28.087	FALSE	FALSE
1403	RNF2	NVP-JAA765	O=C2C(=Cc1cccnc1)C(=O)c3ccccc23	OMHZFEWYVFWVLI-UHFFFAOYSA-N	O=C1C(=Cc2cccnc2)C(=O)c2ccccc21	0.0265	0	0.0412	0	-0.0147	-0.26422	O=C2C(=Cc1cccnc1)C(=O)c3ccccc23	207893	XD-60-SU16	Ubiquitin Protein Ligase E3 Inhibitors	10.715	NA	NA	5.057	5.057	Constant	VALID	>10.715	Constant	19.996	0.199	10.715	NA	-32.39	13.588	Nonparam	VALID	>10.715	6.573	-32.363	FALSE	FALSE
1404	NOX1	NVP-QCJ257	O=C4C3=C(COCc1ccccc1)N(Cc2cnccn2)C(=O)C=C3NN4c5ccccc5Cl	TULJLCAZHLOETP-UHFFFAOYSA-N	O=c1c2c(COCc3ccccc3)n(Cc3cnccn3)c(=O)cc2[nH]n1-c1ccccc1Cl	0	0	0.0142	0	-0.0142	-0.262522	O=C4C3=C(COCc1ccccc1)N(Cc2cnccn2)C(=O)C=C3NN4c5ccccc5Cl	49836406	VB-61-FB38	NADPH Oxidase Inhibitors	10.715	NA	NA	2.932	2.932	Constant	VALID	>10.715	Constant	-0.106	4.983	10.715	NA	-17.089	-17.089	Constant	VALID	>10.715	2.017	-33.479	FALSE	FALSE
1407	ALK	NVP-MAH132	C[C@H]3Oc1cc(cnc1N)C2=C(C#N)N(C)N=C2CN(C)C(=O)c4ccc(F)cc34	IIXWYSCJSQVBQM-LLVKDONJSA-N	C[C@H]1Oc2cc(cnc2N)-c2c(nn(C)c2C#N)CN(C)C(=O)c2ccc(F)cc21	0.551	0.66	0.565	0.557	-0.014	-0.261842	C[C@H]3Oc1cc(cnc1N)C2=C(C#N)N(C)N=C2CN(C)C(=O)c4ccc(F)cc34	71731823	NA	inhibitor of ALK	9.464	3.402	9.464	-51.403	-2.543	Param	VALID	3.402	Decrease	-3.224	-51.111	7.167	3.931	-55.031	-14.879	Param	VALID	3.931	-9.815	-59.253	FALSE	FALSE
1405	HDC	PKF114-908	N[C@@](CF)(CC1=CNC=N1)C(O)=O	AJFGLTPLWPTALJ-SSDOTTSWSA-N	N[C@@](CF)(Cc1c[nH]cn1)C(=O)O	0.35	0.343	0.364	0.339	-0.014	-0.261842	N[C@@](CF)(CC1=CNC=N1)C(O)=O	188141	YF-47-HO48	Histidine Decarboxylase Inhibitors	10.715	NA	NA	-42.554	0.342	Nonparam	VALID	>10.715	Decrease	-2.144	-42.406	10.715	NA	-25.288	-25.288	Constant	VALID	>10.715	-4.503	-37	TRUE	FALSE
1406	TRAF2	NVP-DWL462	OC[C@H]5O[C@@H](O[C@@H]3OC=C[C@H]4[C@H](OC(=O)c1ccc(O)c(O)c1)[C@@H]2O[C@]2(CO)[C@@H]34)[C@H](O)[C@@H](O)[C@@H]5O	DBUOUVZMYWYRRI-YWEKDMGLSA-N	O=C(O[C@@H]1[C@@H]2O[C@]2(CO)[C@H]2[C@H](O[C@@H]3O[C@H](CO)[C@@H](O)[C@H](O)[C@H]3O)OC=C[C@@H]12)c1ccc(O)c(O)c1	0.105	0	0.119	0.0868	-0.014	-0.261842	OC[C@H]5O[C@@H](O[C@@H]3OC=C[C@H]4[C@H](OC(=O)c1ccc(O)c(O)c1)[C@@H]2O[C@]2(CO)[C@@H]34)[C@H](O)[C@@H](O)[C@@H]5O	12000799	RB-55-WB28	TRADD-TRAF2 PPI inhibitor;TNFa - NFkB pathway inhibitor	10.715	NA	NA	-2.48	-2.48	Constant	VALID	>10.715	Constant	7.766	1.14	10.715	NA	-0.898	-0.898	Constant	VALID	>10.715	-0.0346	-16.357	FALSE	TRUE
1408	NLRP3	NVP-NJC146	CC(C)c1cc(Cl)cc(C(C)C)c1NC(=O)NS(=O)(=O)C2=CC(=CO2)C(C)(C)O	RTJGVFANTDWUEG-UHFFFAOYSA-N	CC(C)c1cc(Cl)cc(C(C)C)c1NC(=O)NS(=O)(=O)c1cc(C(C)(C)O)co1	0.0586	0.033	0.0723	0	-0.0137	-0.260823	CC(C)c1cc(Cl)cc(C(C)C)c1NC(=O)NS(=O)(=O)C2=CC(=CO2)C(C)(C)O	10195003	NA	0	10.715	NA	NA	7.146	7.146	Constant	VALID	>10.715	Constant	3.848	9.543	10.715	NA	-4.421	-4.421	Constant	VALID	>10.715	3.523	-4.421	FALSE	TRUE
1409	CA1	PKF012-372	Nc1cc(Cl)c(cc1S(N)(=O)=O)S(N)(=O)=O	IHJCXVZDYSXXFT-UHFFFAOYSA-N	Nc1cc(Cl)c(S(N)(=O)=O)cc1S(N)(=O)=O	0.0965	0.134	0.11	0.0873	-0.0135	-0.260144	Nc1cc(Cl)c(cc1S(N)(=O)=O)S(N)(=O)=O	67136	NA	Carbonic Anhydrase Type II Inhibitors	10.715	NA	NA	-2.495	-2.495	Constant	VALID	>10.715	Constant	13.351	-4.49	10.715	NA	-23.743	-23.743	Constant	VALID	>10.715	-14.245	-17.127	TRUE	FALSE
1414	ADRA1B	NVP-AUU623	Clc1cccc(n1)N2CCNCC2	KQFRTJUIRPBBAB-UHFFFAOYSA-N	Clc1cccc(N2CCNCC2)n1	0.116	0	0.129	0.0946	-0.013	-0.258445	Clc1cccc(n1)N2CCNCC2	3024498	NA	alpha-Adrenoceptor Antagonists	10.715	NA	NA	-2.704	-2.704	Constant	VALID	>10.715	Constant	-10.564	-5.735	10.715	NA	-16.949	-16.949	Constant	VALID	>10.715	-3.532	-39.093	FALSE	FALSE
1411	AHR	NVP-CMF179	C=CCN3N=C(c1ccc(OC)c(c1)OC)c2cccc(c23)C(F)(F)F	OBWOHJWFRIKFRD-UHFFFAOYSA-N	C=CCn1nc(-c2ccc(OC)c(OC)c2)c2cccc(C(F)(F)F)c21	0.124	0.088	0.137	0.182	-0.013	-0.258445	C=CCN3N=C(c1ccc(OC)c(c1)OC)c2cccc(c23)C(F)(F)F	123221518	VF-58-DT58	Aryl hydrocarbon receptor modulator	10.715	NA	NA	-5.199	-5.199	Constant	VALID	>10.715	Constant	-6.823	-11.092	10.715	NA	-9.644	-9.644	Constant	VALID	>10.715	-0.596	-19.668	FALSE	FALSE
1412	F2RL3	NVP-XGP004	COC2=NN1C=C(N=C1S2)C4=C(CO)N(Cc3ccccc3Cl)c5ccc(cc45)OC(F)(F)F	WCQNUEKQADFUPV-UHFFFAOYSA-N	COc1nn2cc(-c3c(CO)n(Cc4ccccc4Cl)c4ccc(OC(F)(F)F)cc34)nc2s1	0.324	0.193	0.337	0.277	-0.013	-0.258445	COC2=NN1C=C(N=C1S2)C4=C(CO)N(Cc3ccccc3Cl)c5ccc(cc45)OC(F)(F)F	118953461	NA	PAR4 antagonist	10.715	14.841	NA	-41.253	-5.215	Param	VALID	>10.715	Decrease	-5.051	-43.162	10.715	NA	-2.61	-2.61	Constant	VALID	>10.715	-8.307	-5.092	FALSE	FALSE
1413	HDAC1	NVP-XLA552	CC(=O)Nc1ccc(cc1)C(=O)Nc2ccccc2N	VAZAPHZUAVEOMC-UHFFFAOYSA-N	CC(=O)Nc1ccc(C(=O)Nc2ccccc2N)cc1	0.421	0.411	0.434	0.412	-0.013	-0.258445	CC(=O)Nc1ccc(cc1)C(=O)Nc2ccccc2N	2746	NA	HDAC 1/2/3	5.373	4.533	5.373	-64.12	6.943	Param	VALID	4.533	Decrease	5.052	-65.993	4.497	4.876	-74.077	-20	Param	VALID	4.876	-14.117	-73.917	FALSE	TRUE
1410	IDE	NVP-MHU296	O=C2c1cc(F)ccc1SN2c3cc(ccc3N4CCOCC4)S(=O)(=O)N5CCOCC5	FVKOFZKSMMIUTL-UHFFFAOYSA-N	O=c1c2cc(F)ccc2sn1-c1cc(S(=O)(=O)N2CCOCC2)ccc1N1CCOCC1	0.155	0.117	0.168	0.174	-0.013	-0.258445	O=C2c1cc(F)ccc1SN2c3cc(ccc3N4CCOCC4)S(=O)(=O)N5CCOCC5	57390068	EB-83-IM06	Insulin degrading enzyme inhibitor	10.715	NA	NA	-4.973	-4.973	Constant	VALID	>10.715	Constant	-2.678	-15.312	10.715	NA	-19.192	-19.192	Constant	VALID	>10.715	-0.28	-33.455	FALSE	FALSE
1415	PLA2G4A	NVP-XBJ869	C/C=C2/C(CC(=O)OCCc1ccc(O)c(O)c1)C(=COC/2O[C@@H]3O[C@H](CO)[C@@H](O)[C@H](O)[C@H]3O)C(=O)OC	RFWGABANNQMHMZ-JUVTZQQOSA-N	C/C=C1\C(O[C@@H]2O[C@H](CO)[C@@H](O)[C@H](O)[C@H]2O)OC=C(C(=O)OC)C1CC(=O)OCCc1ccc(O)c(O)c1	0.107	0.007979	0.12	0.0326	-0.013	-0.258445	C/C=C2/C(CC(=O)OCCc1ccc(O)c(O)c1)C(=COC/2O[C@@H]3O[C@H](CO)[C@@H](O)[C@H](O)[C@H]3O)C(=O)OC	24721401	NA	0	10.715	NA	NA	-0.932	-0.932	Constant	VALID	>10.715	Constant	-1.184	-6.377	10.715	NA	-16.218	-16.218	Constant	VALID	>10.715	-6.043	-24.073	TRUE	TRUE
1416	ALOX5	ZPS033-544	O=C1CCN(N1)c2ccccc2	CMCWWLVWPDLCRM-UHFFFAOYSA-N	O=C1CCN(c2ccccc2)N1	0.005438	0	0.0183	0	-0.012862	-0.257977	O=C1CCN(N1)c2ccccc2	7090	NA	Cyclooxygenase (COX) Inhibitors;Lipoxygenase Inhibitors;Antioxidants	10.715	NA	NA	5.213	5.213	Constant	VALID	>10.715	Constant	4.959	5.563	10.715	NA	1.333	1.333	Constant	VALID	>10.715	4.294	-18.21	TRUE	FALSE
1417	ESR2	NVP-VAQ582	C=Cc1cc(O)cc2N=C(Oc12)c3ccc(O)c(F)c3	MQIMZDXIAHJKQP-UHFFFAOYSA-N	C=Cc1cc(O)cc2nc(-c3ccc(O)c(F)c3)oc12	0.0644	0.0376	0.077	0	-0.0126	-0.257087	C=Cc1cc(O)cc2N=C(Oc12)c3ccc(O)c(F)c3	59741632	DC-27-OV62	Estrogen Receptor (ER) beta Agonists	10.715	NA	NA	1.149	1.149	Constant	VALID	>10.715	Constant	12.26	-7.432	10.715	NA	-2.103	-2.103	Constant	VALID	>10.715	-7.301	37.158	FALSE	FALSE
1418	STAT3	NVP-CDE198	OC(=O)[C@H](CC1=CNc2ccccc12)NC(=O)[C@@H]4Cc3ccccc3CN4	FUBNLFDSTCWVKM-OALUTQOASA-N	O=C(O)[C@H](Cc1c[nH]c2ccccc12)NC(=O)[C@@H]1Cc2ccccc2CN1	0.0685	0	0.0809	0.118	-0.0124	-0.256407	OC(=O)[C@H](CC1=CNc2ccccc12)NC(=O)[C@@H]4Cc3ccccc3CN4	7095382	JB-62-SR15	STAT-3 Inhibitors	10.715	NA	NA	-3.376	-3.376	Constant	VALID	>10.715	Constant	0.459	-19.848	10.715	NA	-8.244	-8.244	Constant	VALID	>10.715	-8.432	0.248	FALSE	TRUE
1419	GRB2	CGP078850	CC(=O)N[C@@H](Cc1ccc(CP(O)(O)=O)cc1)C(=O)NC2(CCCCC2)C(=O)N[C@@H](CC(N)=O)C(=O)NCCCc4c(O)ccc3ccccc34	DXUDLEHAROCUHM-KYJUHHDHSA-N	CC(=O)N[C@@H](Cc1ccc(CP(=O)(O)O)cc1)C(=O)NC1(C(=O)N[C@@H](CC(N)=O)C(=O)NCCCc2c(O)ccc3ccccc23)CCCCC1	0.0837	0.255	0.0959	0	-0.0122	-0.255728	CC(=O)N[C@@H](Cc1ccc(CP(O)(O)=O)cc1)C(=O)NC2(CCCCC2)C(=O)N[C@@H](CC(N)=O)C(=O)NCCCc4c(O)ccc3ccccc34	9940118	EB-66-TU32	NA	10.715	NA	NA	0.0003475	0.0003475	Constant	VALID	>10.715	Constant	4.149	2.734	10.715	NA	-19.012	-19.012	Constant	VALID	>10.715	-11.851	-12.013	FALSE	TRUE
1424	ADRB3	NVP-AQN892	C[C@H](NCCc1ccc(O)cc1)[C@H](O)c2ccc(O)cc2	IOVGROKTTNBUGK-SJCJKPOMSA-N	C[C@H](NCCc1ccc(O)cc1)[C@H](O)c1ccc(O)cc1	0.388	0.349	0.4	0.397	-0.012	-0.255048	C[C@H](NCCc1ccc(O)cc1)[C@H](O)c2ccc(O)cc2	31728	XA-85-ZD17	ADRB3 agonist	10.715	1.587	NA	-35.786	-2.335	Param	VALID	1.587	Decrease	-10.458	-35.395	10.715	1.255	-45.151	4.883	Param	VALID	1.255	15.883	-54.592	FALSE	FALSE
1421	CHUK	NVP-LFJ031	NC(=O)NC1SC(=CC=1C(N)=O)c2ccc(F)cc2	SAYGKHKXGCPTLX-UHFFFAOYSA-N	NC(=O)Nc1sc(-c2ccc(F)cc2)cc1C(N)=O	0.617	0.596	0.629	0.611	-0.012	-0.255048	NC(=O)NC1SC(=CC=1C(N)=O)c2ccc(F)cc2	9903786	NA	IKK-2 (IKK-beta) Inhibitors	2.546	2.345	2.546	-89.431	1.658	Param	VALID	2.345	Decrease	-8.963	-89.674	1.119	1.349	-86.335	-1.466	Param	VALID	1.349	-14.525	-86.32	FALSE	TRUE
1426	DPP4	PKF275-055	N#C[C@@H]1CCCN1C(=O)CNC3C2CC4CC(C2)CC3C4	HKBSINOBYAPKIH-RWUOKQAASA-N	N#C[C@@H]1CCCN1C(=O)CNC1C2CC3CC(C2)CC1C3	0.136	0	0.148	0.00602	-0.012	-0.255048	N#C[C@@H]1CCCN1C(=O)CNC3C2CC4CC(C2)CC3C4	44327160	YA-10-OG62	Dipeptidyl Peptidase IV (CD26;DPP-IV;DP-IV) Inhibitors	10.715	NA	NA	-0.172	-0.172	Constant	VALID	>10.715	Constant	-0.0131	-7.618	10.715	NA	-9.821	-9.821	Constant	VALID	>10.715	4.474	19.679	FALSE	FALSE
1427	FFAR1	NVP-WAS884	CC1=NOC(C)=C1c3cc(COc2ccc(CCC(O)=O)c(F)c2)ccc3Cl	JCFYHERKXJTSGF-UHFFFAOYSA-N	Cc1noc(C)c1-c1cc(COc2ccc(CCC(=O)O)c(F)c2)ccc1Cl	0.192	0.131	0.204	0.213	-0.012	-0.255048	CC1=NOC(C)=C1c3cc(COc2ccc(CCC(O)=O)c(F)c2)ccc3Cl	127047527	NA	GPR40 agonist	10.715	NA	NA	-6.077	-6.077	Constant	VALID	>10.715	Constant	4.665	-1.714	10.715	NA	-12.365	-12.365	Constant	VALID	>10.715	-16.845	-7.505	FALSE	FALSE
1420	FGFR1	NVP-CHS250	COc4cc(CCC3=CC(NC(=O)c1ccc(cc1)N2CCN(C)[C@H](C)C2)=NN3)cc(c4)OC	PFZTXTPVKAGHPW-GOSISDBHSA-N	COc1cc(CCc2cc(NC(=O)c3ccc(N4CCN(C)[C@H](C)C4)cc3)n[nH]2)cc(OC)c1	0.536	0.49	0.548	0.472	-0.012	-0.255048	COc4cc(CCC3=CC(NC(=O)c1ccc(cc1)N2CCN(C)[C@H](C)C2)=NN3)cc(c4)OC	44546567	NA	FGFR1 Inhibitors;Angiogenesis Inhibitors	4.15	3.974	4.15	-80.954	3.366	Param	VALID	3.974	Decrease	13.471	-86.69	3.748	4.723	-88.616	3.678	Param	VALID	4.723	5.437	-88.4	FALSE	TRUE
1422	MAP3K14	NVP-LJH521	CC(C)N4C=C(c2ccnc(Nc1cc(ccc1C)C(N)=O)n2)c3ccncc34	TZZISDZOBASIEO-UHFFFAOYSA-N	Cc1ccc(C(N)=O)cc1Nc1nccc(-c2cn(C(C)C)c3cnccc23)n1	0.773	0.843	0.785	0.801	-0.012	-0.255048	CC(C)N4C=C(c2ccnc(Nc1cc(ccc1C)C(N)=O)n2)c3ccncc34	45279469	NA	NFkappaB-inducing kinase (NIK;MAP3K14) Inhibitors	1.404	1.25	1.404	-89.721	8.154	Param	VALID	1.25	Decrease	19.166	-89.704	1.107	0.934	-89.78	20.371	Param	VALID	0.934	-18.9	-89.556	FALSE	TRUE
1423	PSEN1	NVP-XAZ949	C[C@H](NC(=O)Cc1cc(F)cc(F)c1)C(=O)N[C@H](C(=O)OC(C)(C)C)c2ccccc2	DWJXYEABWRJFSP-XOBRGWDASA-N	C[C@H](NC(=O)Cc1cc(F)cc(F)c1)C(=O)N[C@H](C(=O)OC(C)(C)C)c1ccccc1	0.183	0.0478	0.195	0.265	-0.012	-0.255048	C[C@H](NC(=O)Cc1cc(F)cc(F)c1)C(=O)N[C@H](C(=O)OC(C)(C)C)c2ccccc2	5311272	ZE-46-UA42	gamma-Secretase Inhibitors;Notch Signaling Inhibitors;Antiamyloidogenic Agents	10.715	NA	NA	-7.574	-7.574	Constant	VALID	>10.715	Constant	13.931	-9.708	10.715	NA	-5.999	-5.999	Constant	VALID	>10.715	-5.999	-24.33	FALSE	TRUE
1425	USP1	NVP-MBG871	CC(C)c1ccccc1c4ncc(C)c(NCc2ccc(cc2)N3C=CN=N3)n4	VUIRVWPJNKZOSS-UHFFFAOYSA-N	Cc1cnc(-c2ccccc2C(C)C)nc1NCc1ccc(-n2ccnn2)cc1	0.147	0.0549	0.159	0.243	-0.012	-0.255048	CC(C)c1ccccc1c4ncc(C)c(NCc2ccc(cc2)N3C=CN=N3)n4	60167849	AC-67-TM11	USP1âUAF1 inhibitor	10.715	NA	NA	-6.946	-6.946	Constant	VALID	>10.715	Constant	-12.499	-17.335	10.715	NA	-14.507	-14.507	Constant	VALID	>10.715	1.462	-8.348	FALSE	FALSE
1428	GRIA1	PKF118-793	O=C(c2ccc1nccnc1c2)N3CCCCC3	ANDGGVOPIJEHOF-UHFFFAOYSA-N	O=C(c1ccc2nccnc2c1)N1CCCCC1	0.0866	0.0694	0.0984	0.105	-0.0118	-0.254369	O=C(c2ccc1nccnc1c2)N3CCCCC3	148184	SA-13-XJ12	AMPA Receptor Modulators	10.715	NA	NA	-2.995	-2.995	Constant	VALID	>10.715	Constant	-6.345	12.448	10.715	NA	-2.414	-2.414	Constant	VALID	>10.715	-6.638	-18.826	FALSE	FALSE
1429	PTPN1	NVP-LCZ134	CC(C)(O)CCCc2ccc1cc(O)c(c(F)c1c2)N3CC(=O)NS3(=O)=O	DKBJBZGJYZAELL-UHFFFAOYSA-N	CC(C)(O)CCCc1ccc2cc(O)c(N3CC(=O)NS3(=O)=O)c(F)c2c1	0.0926	0.0202	0.104	0.146	-0.0114	-0.25301	CC(C)(O)CCCc2ccc1cc(O)c(c(F)c1c2)N3CC(=O)NS3(=O)=O	17747481	NA	T-cell protein tyrosine phosphatase inhibitor;Protein tyrosine phosphatase-1B inhibitor	10.715	NA	NA	-4.158	-4.158	Constant	VALID	>10.715	Constant	6.327	-5.794	10.715	NA	-3.773	-3.773	Constant	VALID	>10.715	-13.376	9.566	FALSE	TRUE
1430	ABCC1	NVP-LFF510	CCCN(CCC)S(=O)(=O)c1ccc(cc1)C(O)=O	DBABZHXKTCFAPX-UHFFFAOYSA-N	CCCN(CCC)S(=O)(=O)c1ccc(C(=O)O)cc1	0.102	0	0.113	0	-0.011	-0.251651	CCCN(CCC)S(=O)(=O)c1ccc(cc1)C(O)=O	4911	NA	MRP-1 Inhibitors;TRPV2 (Vanilloid VR2 Receptor) Agonists	10.715	NA	NA	1.223	1.223	Constant	VALID	>10.715	Constant	2.344	-8.936	10.715	NA	-6.17	-6.17	Constant	VALID	>10.715	-14.2	-6.864	TRUE	FALSE
1431	ADRA1D	NVP-AHY666	COc2cc1nc(nc(N)c1cc2OC)N3CCN(CC3)C(=O)C4CCCO4	VCKUSRYTPJJLNI-UHFFFAOYSA-N	COc1cc2nc(N3CCN(C(=O)C4CCCO4)CC3)nc(N)c2cc1OC	0.159	0.2	0.17	0.205	-0.011	-0.251651	COc2cc1nc(nc(N)c1cc2OC)N3CCN(CC3)C(=O)C4CCCO4	5401	PF-32-MA89	PGK1 activator;alpha1-Adrenoceptor Antagonists	10.715	NA	NA	-5.848	-5.848	Constant	VALID	>10.715	Constant	-19.204	-7.751	10.715	NA	-10.44	-10.44	Constant	VALID	>10.715	9.569	-16.391	FALSE	FALSE
1432	ADRA1D	NVP-LLP756	N[C@H](C(O)=O)[C@H](O)c1ccc(O)c(O)c1	QXWYKJLNLSIPIN-JGVFFNPUSA-N	N[C@H](C(=O)O)[C@H](O)c1ccc(O)c(O)c1	0.185	0	0.196	0.187	-0.011	-0.251651	N[C@H](C(O)=O)[C@H](O)c1ccc(O)c(O)c1	92974	NA	Norepinephrine Precursors	10.715	4.681	NA	-42.659	5.308	Param	VALID	4.681	Decrease	4.062	-42.72	3.674	3.674	-76.031	13.73	Nonparam	VALID	3.674	6.999	-75.508	FALSE	FALSE
1433	CHRM1	PKF009-673	CCN2C(=O)CC1(CCN(C)CC1)C2=O	UIHKDOBBVHGTAQ-UHFFFAOYSA-N	CCN1C(=O)CC2(CCN(C)CC2)C1=O	0	0	0.0104	0.002518	-0.0104	-0.249613	CCN2C(=O)CC1(CCN(C)CC1)C2=O	87933	UD-03-MW08	Muscarinic Agonists	10.715	NA	NA	-0.0719	-0.0719	Constant	VALID	>10.715	Constant	-0.405	14.215	10.715	NA	-2.294	-2.294	Constant	VALID	>10.715	8.99	-25.049	FALSE	FALSE
1434	KCNK3	CGA198362	NC(=O)C(O)(c1ccccc1)C(F)(F)F	KCCGYHFRRRMLAU-UHFFFAOYSA-N	NC(=O)C(O)(c1ccccc1)C(F)(F)F	0.0908	0	0.101	0.107	-0.0102	-0.248934	NC(=O)C(O)(c1ccccc1)C(F)(F)F	10220069	JF-74-GS02	T-Type Calcium Channel Blockers	10.715	NA	NA	-3.047	-3.047	Constant	VALID	>10.715	Constant	-4.478	-15.32	10.715	0.266	-34.767	1.549	Param	VALID	0.266	-2.794	-50.636	FALSE	FALSE
1435	GPR35	NVP-QAZ716	OC(=O)c4cc1ccccc1c(Cc3c(O)c(cc2ccccc23)C(O)=O)c4O	WLJNZVDCPSBLRP-UHFFFAOYSA-N	O=C(O)c1cc2ccccc2c(Cc2c(O)c(C(=O)O)cc3ccccc23)c1O	0.0777	0	0.0878	0	-0.0101	-0.248594	OC(=O)c4cc1ccccc1c(Cc3c(O)c(cc2ccccc23)C(O)=O)c4O	8546	NA	G Protein-Coupled Receptor GPR35 Agonists	10.715	NA	NA	0.442	0.442	Constant	VALID	>10.715	Constant	-2.292	3.521	10.715	NA	-19.957	-19.957	Constant	VALID	>10.715	-4.363	-20.92	FALSE	FALSE
1446	ADRA1B	NVP-AFC513	COC(=O)[C@@H]5[C@@H](O)CC[C@@H]4CN3CCC2c1ccccc1NC=2[C@@H]3C[C@@H]45	BLGXFZZNTVWLAY-DIRVCLHFSA-N	COC(=O)[C@@H]1[C@@H](O)CC[C@@H]2CN3CCc4c([nH]c5ccccc45)[C@@H]3C[C@@H]21	0.194	0.332	0.204	0.227	-0.01	-0.248254	COC(=O)[C@@H]5[C@@H](O)CC[C@@H]4CN3CCC2c1ccccc1NC=2[C@@H]3C[C@@H]45	197067	JF-45-JM50	alpha-Adrenoceptor Antagonists	10.715	NA	NA	-32.093	23.188	Nonparam	VALID	>10.715	Decrease	3.496	-29.971	6.03	4.132	-57.385	-11.393	Param	VALID	4.132	-21.461	-57.469	FALSE	FALSE
1437	ADRA1B	PKF117-362	CC3=CC2C(=Nc1ccccc1NC=2S3)N4CCN(C)CC4	KVWDHTXUZHCGIO-UHFFFAOYSA-N	Cc1cc2c(s1)Nc1ccccc1N=C2N1CCN(C)CC1	0.119	0.0478	0.129	0.24	-0.01	-0.248254	CC3=CC2C(=Nc1ccccc1NC=2S3)N4CCN(C)CC4	25144104	LE-85-WG86	Dopamine D2 Antagonists;5-HT2A Inverse Agonist;ADRA1B gene inhibitor	10.715	NA	NA	-6.846	-6.846	Constant	VALID	>10.715	Constant	-17.645	-8.771	10.715	NA	-7.078	-7.078	Constant	VALID	>10.715	10.291	-2.79	FALSE	FALSE
1445	ADRB1	PKF029-404	CC(C)NCC(O)COC1=NC=CS1	DREVJBVJBRSSDL-UHFFFAOYSA-N	CC(C)NCC(O)COc1nccs1	0.0505	0	0.0605	0.0351	-0.01	-0.248254	CC(C)NCC(O)COC1=NC=CS1	71720	CD-90-SN76	Drugs Acting on Adrenoceptors;adrenoceptor beta 1 partial agonist;Drugs Acting on Adrenoceptors;adrenoceptor beta 1 partial agonist	10.715	NA	NA	-1.002	-1.002	Constant	VALID	>10.715	Constant	-11.925	-5.145	10.715	NA	-7.193	-7.193	Constant	VALID	>10.715	-10.067	7.085	FALSE	FALSE
1442	HDAC6	NVP-LWP870	ONC(=O)CCCCCCNC(=O)c1cnc(nc1)N(c2ccccc2)c3ccccc3	QGZYDVAGYRLSKP-UHFFFAOYSA-N	O=C(CCCCCCNC(=O)c1cnc(N(c2ccccc2)c2ccccc2)nc1)NO	0.435	0.393	0.445	0.373	-0.01	-0.248254	ONC(=O)CCCCCCNC(=O)c1cnc(nc1)N(c2ccccc2)c3ccccc3	53340666	NA	HDAC6	8.429	9.18	8.429	-58.43	-6.011	Param	VALID	9.18	Decrease	-16.626	-62.649	6.143	6.143	-64.332	-20	Param	VALID	6.143	-24.907	-64.157	FALSE	FALSE
1436	HRH3	NVP-CIG361	CNC(=O)c1ccc(nc1)Oc3ccc2CCN(CCc2c3)C4CCC4	WROHEWWOCPRMIA-UHFFFAOYSA-N	CNC(=O)c1ccc(Oc2ccc3c(c2)CCN(C2CCC2)CC3)nc1	0.26	0.363	0.27	0.251	-0.01	-0.248254	CNC(=O)c1ccc(nc1)Oc3ccc2CCN(CCc2c3)C4CCC4	9798547	QA-94-NE53	Histamine H3 Receptor Inverse Agonists;Histamine H3 Receptor Antagonists	10.715	NA	NA	-7.179	-7.179	Constant	VALID	>10.715	Constant	-10.968	-23.71	10.715	NA	-7.974	-7.974	Constant	VALID	>10.715	-4.681	-38.805	FALSE	FALSE
1443	KRAS	NVP-KHG722	C=CC(=O)N1CCN(CC1)c2ncnc4c2cc(Cl)c(c3c(O)cccc3F)c4F	ZRPZPNYZFSJUPA-UHFFFAOYSA-N	C=CC(=O)N1CCN(c2ncnc3c(F)c(-c4c(O)cccc4F)c(Cl)cc23)CC1	0.192	0.212	0.202	0.139	-0.01	-0.248254	C=CC(=O)N1CCN(CC1)c2ncnc4c2cc(Cl)c(c3c(O)cccc3F)c4F	137003167	NA	NA	10.715	NA	NA	-3.972	-3.972	Constant	VALID	>10.715	Constant	-10.656	-7.228	10.715	NA	-24.035	-24.035	Constant	VALID	>10.715	-10.234	-10.395	FALSE	TRUE
1438	MIF	NVP-VAF955	COc1ccc(cc1)N3Cc2ccc(O)cc2OC3=O	IBMJKJJMRYHRNQ-UHFFFAOYSA-N	COc1ccc(N2Cc3ccc(O)cc3OC2=O)cc1	0.261	0.364	0.271	0.292	-0.01	-0.248254	COc1ccc(cc1)N3Cc2ccc(O)cc2OC3=O	11492761	RB-62-WC38	Macrophage Migration Inhibitory Factor (MIF) Inhibitors	10.715	NA	NA	-8.331	-8.331	Constant	VALID	>10.715	Constant	-8.447	-28.68	10.715	NA	-20.861	-20.861	Constant	VALID	>10.715	-13.783	-37.622	TRUE	FALSE
1439	NPY1R	NVP-AKR494	Cc2nc(NC(N)=N)nc3ccc1ccccc1c23	RGFKZORXYSZRTQ-UHFFFAOYSA-N	Cc1nc(NC(=N)N)nc2ccc3ccccc3c12	0.59	0.506	0.6	0.581	-0.01	-0.248254	Cc2nc(NC(N)=N)nc3ccc1ccccc1c23	200222	ND-39-PO34	NA	3.012	2.879	3.012	-80.008	2.436	Param	VALID	2.879	Decrease	-5.291	-80.956	2.177	5.472	-87.325	-22.5	Param	VALID	5.472	-19.071	-87.393	FALSE	FALSE
1441	PTPN11	NVP-MAE712	N[C@@H]1CCCC12CCN(CC2)c6cnc(Sc5cccc(NC(=O)C4C(=O)N3C=CC=CC3=NC=4O)c5Cl)c(N)n6	ZVLLYAWRICTPLZ-GOSISDBHSA-N	Nc1nc(N2CCC3(CCC[C@H]3N)CC2)cnc1Sc1cccc(NC(=O)c2c(O)nc3ccccn3c2=O)c1Cl	0.208	0.231	0.218	0.221	-0.01	-0.248254	N[C@@H]1CCCC12CCN(CC2)c6cnc(Sc5cccc(NC(=O)C4C(=O)N3C=CC=CC3=NC=4O)c5Cl)c(N)n6	137251368	NA	SHP2 allosteric inhibitor	10.715	NA	NA	-6.314	-6.314	Constant	VALID	>10.715	Constant	-1.101	0.172	10.715	NA	-7.068	-7.068	Constant	VALID	>10.715	1.781	-15.032	FALSE	TRUE
1444	SIGMAR1	NVP-YWA959	COc3cccc4C(CCCN1CCN(CC1)C2CCCCC2)CCCc34	PHRCDWVPTULQMT-UHFFFAOYSA-N	COc1cccc2c1CCCC2CCCN1CCN(C2CCCCC2)CC1	0.175	0.144	0.185	0.333	-0.01	-0.248254	COc3cccc4C(CCCN1CCN(CC1)C2CCCCC2)CCCc34	10474335	NA	NA	10.715	NA	NA	-9.508	-9.508	Constant	VALID	>10.715	Constant	-12.558	-30.678	10.715	NA	-21.274	-21.274	Constant	VALID	>10.715	-18.111	-31.391	FALSE	FALSE
1440	TUBA4A	NVP-LEE889	COC(=O)NC2Nc1ccc(cc1N=2)C(=O)C3=CC=CS3	KYRVNWMVYQXFEU-UHFFFAOYSA-N	COC(=O)Nc1nc2cc(C(=O)c3cccs3)ccc2[nH]1	1.888	1.802	1.898	1.91	-0.01	-0.248254	COC(=O)NC2Nc1ccc(cc1N=2)C(=O)C3=CC=CS3	4122	DD-23-FF34	Tubulin polymerization inhibitor;Antimitotic Drugs;Tubulin polymerization inhibitors;Tubulin modulator;"Tubulin polymerization inhibitor;Antimitotic Drugs;Tubulin polymerization inhibitors;Tubulin modulator"	0.0521	0.0241	0.0521	-79.709	13.332	Param	VALID	0.0241	Decrease	14.095	-80.93	0.0595	0.0511	-78.418	-14.383	Param	VALID	0.0511	13.536	-79.765	FALSE	FALSE
1447	VKORC1	NVP-AMM484	CC(=O)CC(c1ccccc1)C3C(=O)Oc2ccccc2C=3O	PJVWKTKQMONHTI-UHFFFAOYSA-N	CC(=O)CC(c1ccccc1)c1c(O)c2ccccc2oc1=O	0	0	0.009719	0	-0.009719	-0.2473	CC(=O)CC(c1ccccc1)C3C(=O)Oc2ccccc2C=3O	54678486	KA-54-OV49	Vitamin K Epoxide Reductase (VKER, VKOR) Inhibitors	10.715	NA	NA	3.336	3.336	Constant	VALID	>10.715	Constant	0.006879	2.014	10.715	NA	-7.384	-7.384	Constant	VALID	>10.715	-14.462	-15.195	TRUE	FALSE
1448	HTR2B	NVP-LEE380	CC(N)CC1=CNc2ccc(cc12)OCC3=CC=CS3	ALFGDCNSEBJYSP-UHFFFAOYSA-N	CC(N)Cc1c[nH]c2ccc(OCc3cccs3)cc12	0.0438	0	0.0535	0.0999	-0.0097	-0.247235	CC(N)CC1=CNc2ccc(cc12)OCC3=CC=CS3	4284720	NA	HTR2B agonist	10.715	NA	NA	-2.855	-2.855	Constant	VALID	>10.715	Constant	8.746	-4.299	10.715	NA	-9.628	-9.628	Constant	VALID	>10.715	-16.69	-6.302	FALSE	FALSE
1449	GRIN2A	NVP-BHQ941	CC(=O)NCCCS(O)(=O)=O	AFCGFAGUEYAMAO-UHFFFAOYSA-N	CC(=O)NCCCS(=O)(=O)O	0.0372	0.0511	0.0468	0.0454	-0.0096	-0.246896	CC(=O)NCCCS(O)(=O)=O	71158	TC-26-LL04	mgluR);NMDA Antagonists;Drugs Acting on Glutamate Receptors (Metabotropic;"mgluR);NMDA Antagonists;Drugs Acting on Glutamate Receptors (Metabotropic"	10.715	35.272	NA	-18.477	12.883	Param	VALID	>10.715	Decrease	18.538	-19.759	10.715	NA	-28.247	-28.247	Constant	VALID	>10.715	-12.999	-45.722	FALSE	FALSE
1450	ADRA1B	PKF046-382	Cc1ccc(cc1)N(CC2NCCN=2)c3cccc(O)c3	MRBDMNSDAVCSSF-UHFFFAOYSA-N	Cc1ccc(N(CC2=NCCN2)c2cccc(O)c2)cc1	0.0009005	0	0.0103	0	-0.0093995	-0.246215	Cc1ccc(cc1)N(CC2NCCN=2)c3cccc(O)c3	5775	CC-25-TD44	alpha-Adrenoceptor Antagonists	10.715	NA	NA	3.932	3.932	Constant	VALID	>10.715	Constant	4.404	-2.723	10.715	NA	-5.259	-5.259	Constant	VALID	>10.715	8.422	-10.169	FALSE	FALSE
1451	GABRA1	PKF108-716	C1CN(CCN1)C4=NN=C5c2ccccc2Cc3ccccc3N45	GXFWOMYQHNODFA-UHFFFAOYSA-N	c1ccc2c(c1)Cc1ccccc1-n1c-2nnc1N1CCNCC1	0.0157	0	0.0249	0.003333	-0.0092	-0.245537	C1CN(CCN1)C4=NN=C5c2ccccc2Cc3ccccc3N45	146222	TE-22-QP54	Glycine Receptor Antagonists;GABA(A) Receptor Antagonists;"Glycine Receptor Antagonists;GABA(A) Receptor Antagonists"	10.715	NA	NA	-0.0952	-0.0952	Constant	VALID	>10.715	Constant	-4.132	-8.614	10.715	NA	-11.285	-11.285	Constant	VALID	>10.715	-15.233	-24.432	FALSE	FALSE
1459	CALCA	NVP-CMC771	O=C(N[C@@H]1CC[C@H](CN(CC(F)(F)F)C1=O)c2cccc(F)c2F)N3CCC(CC3)N5C(=O)Nc4ncccc45	CGDZXLJGHVKVIE-DNVCBOLYSA-N	O=C(N[C@@H]1CC[C@@H](c2cccc(F)c2F)CN(CC(F)(F)F)C1=O)N1CCC(n2c(=O)[nH]c3ncccc32)CC1	0.275	0.293	0.284	0.32	-0.009	-0.244857	O=C(N[C@@H]1CC[C@H](CN(CC(F)(F)F)C1=O)c2cccc(F)c2F)N3CCC(CC3)N5C(=O)Nc4ncccc45	11319053	FE-27-XB49	CGRP antagonist;Calcitonin gene peptide ligand inhibitor;"CGRP antagonist;Calcitonin gene peptide ligand inhibitor"	10.715	NA	NA	-9.149	-9.149	Constant	VALID	>10.715	Constant	0.558	-21.943	10.715	NA	-18.324	-18.324	Constant	VALID	>10.715	-10.702	-44.205	FALSE	FALSE
1457	F10	NVP-CQF772	O=C(Nc1ccc(Cl)cn1)[C@H]2CN(CC(F)F)C[C@@H]2C(=O)Nc3ccc(cc3F)N4C=CC=CC4=O	DVMCMTVFXINJGW-IRXDYDNUSA-N	O=C(Nc1ccc(Cl)cn1)[C@H]1CN(CC(F)F)C[C@@H]1C(=O)Nc1ccc(-n2ccccc2=O)cc1F	0.234	0.289	0.243	0.257	-0.009	-0.244857	O=C(Nc1ccc(Cl)cn1)[C@H]2CN(CC(F)F)C[C@@H]2C(=O)Nc3ccc(cc3F)N4C=CC=CC4=O	24849206	NA	Known FactorXa inhibitor	10.715	NA	NA	-7.344	-7.344	Constant	VALID	>10.715	Constant	-25.486	-5.922	10.715	NA	-18.518	-18.518	Constant	VALID	>10.715	-16.88	-18.974	FALSE	FALSE
1452	GLP1R	NVP-TAE708	CC3=NN=C(Sc2nc1cc(Cl)c(Cl)cc1nc2C(F)(F)F)S3	PDGUQPADGLCLCV-UHFFFAOYSA-N	Cc1nnc(Sc2nc3cc(Cl)c(Cl)cc3nc2C(F)(F)F)s1	0.535	0.512	0.544	0.48	-0.009	-0.244857	CC3=NN=C(Sc2nc1cc(Cl)c(Cl)cc1nc2C(F)(F)F)S3	9887049	WA-31-KH52	GLP-1 Receptor Agonists;Insulin Secretagogues	4.71	4.856	4.71	-77.146	-2.243	Param	VALID	4.856	Decrease	6.943	-84.731	4.114	4.114	-74.19	8.725	Nonparam	VALID	4.114	7.03	-73.523	FALSE	FALSE
1456	NOS3	NVP-VDH910	C[C@H](O)[C@H](O)[C@H]2CNC1NC(N)=NC(=O)C=1N2	FNKQXYHWGSIFBK-RPDRRWSUSA-N	C[C@H](O)[C@H](O)[C@H]1CNc2[nH]c(N)nc(=O)c2N1	0.268	0.261	0.277	0.236	-0.009	-0.244857	C[C@H](O)[C@H](O)[C@H]2CNC1NC(N)=NC(=O)C=1N2	135398654	NA	NA	10.715	NA	NA	-6.729	-6.729	Constant	VALID	>10.715	Constant	-26.089	-8.263	10.715	NA	-10.924	-10.924	Constant	VALID	>10.715	-2.073	-21.725	TRUE	TRUE
1453	NR1H2	NVP-LEZ735	CCCCN(Cc1cc(Cl)c(OC)c(c1)OC)c2ccc(cc2)C(O)(C(F)(F)F)C(F)(F)F	QKFWYOZIIUVZRC-UHFFFAOYSA-N	CCCCN(Cc1cc(Cl)c(OC)c(OC)c1)c1ccc(C(O)(C(F)(F)F)C(F)(F)F)cc1	0.584	0.529	0.593	0.57	-0.009	-0.244857	CCCCN(Cc1cc(Cl)c(OC)c(c1)OC)c2ccc(cc2)C(O)(C(F)(F)F)C(F)(F)F	11352536	KC-42-SU57	Liver X Receptor (LXR) Ligands	10.435	12.317	10.435	-51.027	-13.006	Param	VALID	>10.715	Decrease	-5.297	-53.546	8.1	2.046	-52.379	-1.657	Param	VALID	2.046	0.767	-52.579	FALSE	FALSE
1458	RORC	NVP-OAK068	CS(=O)(=O)c3ccc(CC(=O)Nc1cc(Cl)c(c(Cl)c1)c2ccccc2OC(F)(F)F)cc3	AKJULTWNHWSAFM-UHFFFAOYSA-N	CS(=O)(=O)c1ccc(CC(=O)Nc2cc(Cl)c(-c3ccccc3OC(F)(F)F)c(Cl)c2)cc1	0.134	0.13	0.143	0.0806	-0.009	-0.244857	CS(=O)(=O)c3ccc(CC(=O)Nc1cc(Cl)c(c(Cl)c1)c2ccccc2OC(F)(F)F)cc3	71285817	HC-83-TS50	RORC gamma t inhibitor	10.715	NA	NA	-2.304	-2.304	Constant	VALID	>10.715	Constant	-11.53	-24.581	10.715	NA	-6.895	-6.895	Constant	VALID	>10.715	-8.45	-31.464	FALSE	FALSE
1454	SERPINE1	NVP-CCF928	OC(=O)C(=O)C2=CN(Cc1ccccc1)c3ccc(cc23)c4ccc(cc4)OC(F)(F)F	ODXQFEWQSHNQNI-UHFFFAOYSA-N	O=C(O)C(=O)c1cn(Cc2ccccc2)c2ccc(-c3ccc(OC(F)(F)F)cc3)cc12	0.118	0.246	0.127	0.156	-0.009	-0.244857	OC(=O)C(=O)C2=CN(Cc1ccccc1)c3ccc(cc23)c4ccc(cc4)OC(F)(F)F	6450819	PD-68-TK37	Plasminogen Activator Inhibitor (PAI-1) Inhibitors	10.715	NA	NA	-4.453	-4.453	Constant	VALID	>10.715	Constant	0.437	-17.933	10.715	NA	-3.233	-3.233	Constant	VALID	>10.715	16.708	-14.867	FALSE	TRUE
1455	SLC22A3	NVP-LLP699	CCN(CCCl)Cc1ccccc1Br	SDJLVPMBBFRBLL-UHFFFAOYSA-N	CCN(CCCl)Cc1ccccc1Br	0.175	0.257	0.184	0.153	-0.009	-0.244857	CCN(CCCl)Cc1ccccc1Br	3172	EB-82-SO98	Adrenergic Neuron Blockers	10.715	NA	NA	-4.371	-4.371	Constant	VALID	>10.715	Constant	-6.979	-23.574	10.715	NA	-13.872	-13.872	Constant	VALID	>10.715	0.945	-27.095	TRUE	FALSE
1460	REN	NVP-BQM747	COCCCCOc1ccccc1C(=O)NC[C@@H](C[C@H](N)[C@@H](O)C[C@@H](C(C)C)C(=O)NCCC2CCN(CC2)C(C)=O)C(C)C	YCTGZMYVONHILF-DNUNIWOASA-N	COCCCCOc1ccccc1C(=O)NC[C@@H](C[C@H](N)[C@@H](O)C[C@H](C(=O)NCCC1CCN(C(C)=O)CC1)C(C)C)C(C)C	0.0405	0	0.0487	0	-0.0082	-0.24214	COCCCCOc1ccccc1C(=O)NC[C@@H](C[C@H](N)[C@@H](O)C[C@@H](C(C)C)C(=O)NCCC2CCN(CC2)C(C)=O)C(C)C	52941681	NA	Renin Inhibitor	10.715	NA	NA	0.879	0.879	Constant	VALID	>10.715	Constant	1.85	-2.647	10.715	NA	-4.843	-4.843	Constant	VALID	>10.715	-14.265	-6.643	FALSE	FALSE
1462	CTNNB1	NVP-FYH837	C=CCN5CC(=O)N3[C@H](CN(CC1=CC=CC2=CN(C)N=C12)C(=O)[C@@H]3Cc4ccc(cc4)OP(O)(O)=O)N5C(=O)NCc6ccccc6	BZFGYHOKTSIEDA-VMPREFPWSA-N	C=CCN1CC(=O)N2[C@@H](Cc3ccc(OP(=O)(O)O)cc3)C(=O)N(Cc3cccc4cn(C)nc34)C[C@@H]2N1C(=O)NCc1ccccc1	1.416	1.388	1.424	1.438	-0.008	-0.241461	C=CCN5CC(=O)N3[C@H](CN(CC1=CC=CC2=CN(C)N=C12)C(=O)[C@@H]3Cc4ccc(cc4)OP(O)(O)=O)N5C(=O)NCc6ccccc6	71509159	NA	Wnt signaling inhibitor, Inhibitor of beta-catenin/TCF transcription	0.299	0.251	0.299	-89.257	1.446	Param	VALID	0.251	Decrease	-0.766	-94.636	0.171	0.214	-89.717	-23.936	Param	VALID	0.214	-14.529	-93.764	FALSE	TRUE
1461	GBA2	NVP-UVW925	OC[C@H]1[C@@H](O)[C@H](O)[C@@H](O)CN1CCCCCOCC34CC2CC(CC(C2)C3)C4	XVYLNHVEAOOEGI-CURLCGPBSA-N	OC[C@H]1[C@@H](O)[C@H](O)[C@@H](O)CN1CCCCCOCC12CC3CC(CC(C3)C1)C2	0.319	0.429	0.327	0.39	-0.008	-0.241461	OC[C@H]1[C@@H](O)[C@H](O)[C@@H](O)CN1CCCCCOCC34CC2CC(CC(C2)C3)C4	11258014	NA	Glucosylceramidase inhibitor	10.715	NA	NA	-11.141	-11.141	Constant	VALID	>10.715	Constant	-9.871	-21.307	10.715	NA	-9.442	-9.442	Constant	VALID	>10.715	-4.729	1.719	TRUE	FALSE
1463	LIPC	NVP-AXP441	CC(C)c3cc2CC[C@H]1C(C)(C)CCC[C@]1(C(O)=O)c2c(O)c3O	QRYRORQUOLYVBU-VBKZILBWSA-N	CC(C)c1cc2c(c(O)c1O)[C@@]1(C(=O)O)CCCC(C)(C)[C@@H]1CC2	0.116	0.0629	0.124	0	-0.008	-0.241461	CC(C)c3cc2CC[C@H]1C(C)(C)CCC[C@]1(C(O)=O)c2c(O)c3O	65126	NA	PPARG agonist;Neurotrophic Factor Enhancers;Antioxidants;Triacylglycerol Lipase (Hormone-Sensitive Lipase) Inhibitors;Free Radical Scavengers	10.715	NA	NA	0.383	0.383	Constant	VALID	>10.715	Constant	5.293	-4.519	10.715	NA	-6.051	-6.051	Constant	VALID	>10.715	4.675	-26.087	TRUE	FALSE
1464	CAD	NVP-LFL123	OC(=O)C[C@H](NC(=O)CP(O)(O)=O)C(O)=O	ZZKNRXZVGOYGJT-VKHMYHEASA-N	O=C(O)C[C@H](NC(=O)CP(=O)(O)O)C(=O)O	0.0587	0.047	0.0666	0.008972	-0.0079	-0.241121	OC(=O)C[C@H](NC(=O)CP(O)(O)=O)C(O)=O	39981	NA	Antimetabolites;Aspartate Carbamoyltransferase Inhibitors	10.715	NA	NA	-0.256	-0.256	Constant	VALID	>10.715	Constant	4.105	7.915	10.715	NA	13.08	13.08	Constant	VALID	>10.715	-4.398	5.876	TRUE	FALSE
1466	MC4R	NVP-AKS121	NCC1OCCc2ccccc12	ILJDAFPFCCVDKU-UHFFFAOYSA-N	NCC1OCCc2ccccc21	0.0216	0	0.0294	0	-0.0078	-0.240781	NCC1OCCc2ccccc12	209070	NA	MC4R antagonist	10.715	NA	NA	9.189	9.189	Constant	VALID	>10.715	Constant	8.694	-6.53	10.715	NA	-31.709	20.402	Nonparam	VALID	>10.715	-30.787	-14.565	FALSE	FALSE
1465	PARP1	NVP-AAI128	O=C4NC3=C(CC1NN=NN=1)c2ccccc2N3c5ccccc45	MUCVVURUYXBTPX-UHFFFAOYSA-N	O=c1[nH]c2c(Cc3nnn[nH]3)c3ccccc3n2c2ccccc12	0.0243	0.009823	0.0321	0.0277	-0.0078	-0.240781	O=C4NC3=C(CC1NN=NN=1)c2ccccc2N3c5ccccc45	9904988	SA-45-OR56	NAD+ ADP-Ribosyltransferase (poly(ADP-ribose)polymerase| PARP) Inhibitors	10.715	NA	NA	-0.792	-0.792	Constant	VALID	>10.715	Constant	3.552	-4.741	10.715	NA	-15.91	-15.91	Constant	VALID	>10.715	-12.439	-21.729	FALSE	FALSE
1467	ADRA1B	NVP-LKV408	NCC(O)c1ccc(O)c(O)c1	SFLSHLFXELFNJZ-UHFFFAOYSA-N	NCC(O)c1ccc(O)c(O)c1	0.208	0.0396	0.215	0.258	-0.007	-0.238064	NCC(O)c1ccc(O)c(O)c1	951	NA	alpha-Adrenoceptor Antagonists	10.715	NA	NA	-7.378	-7.378	Constant	VALID	>10.715	Constant	-8.232	-1.331	10.715	NA	-7.98	-7.98	Constant	VALID	>10.715	-2.238	-25.12	FALSE	FALSE
1468	CASP3	NVP-CDF679	C=CCc3cccc(/C=N/NC(=O)CN2CCN(Cc1ccccc1)CC2)c3O	YQNRVGJCPCNMKT-LFVJCYFKSA-N	C=CCc1cccc(/C=N/NC(=O)CN2CCN(Cc3ccccc3)CC2)c1O	0.371	0.269	0.378	0.346	-0.007	-0.238064	C=CCc3cccc(/C=N/NC(=O)CN2CCN(Cc1ccccc1)CC2)c3O	9675990	LA-10-RC19	Apoptosis Inducers;Procaspase 3 Activators	5.141	3.366	5.141	-66.135	4.078	Param	VALID	3.366	Decrease	5.645	-66.286	4.978	4.978	-78.63	-6.41	Nonparam	VALID	4.978	-5.729	-77.813	FALSE	TRUE
1469	DGAT1	NVP-LDU794	Cc1ccc(cn1)NC2=NN=C(O2)c4ccc3N=C(Nc3c4)c5c(Cl)cccc5Cl	QUNXSQHPYBFZQN-UHFFFAOYSA-N	Cc1ccc(Nc2nnc(-c3ccc4nc(-c5c(Cl)cccc5Cl)[nH]c4c3)o2)cn1	0.178	0.157	0.185	0	-0.007	-0.238064	Cc1ccc(cn1)NC2=NN=C(O2)c4ccc3N=C(Nc3c4)c5c(Cl)cccc5Cl	25235948	AD-41-WB70	Diacylglycerol Acyltransferase type 1 (DGAT-1) Inhibitors	10.715	NA	NA	0.948	0.948	Constant	VALID	>10.715	Constant	10.161	-14.816	10.715	NA	-31.05	-31.05	Constant	VALID	>10.715	-29.781	-47.31	TRUE	FALSE
1470	SPHK1	NVP-LNB062	Cc2cc(CS(=O)(=O)c1ccccc1)cc(c2)OCc4ccc(CN3CCC[C@@H]3CO)cc4	NPUXORBZRBIOMQ-RUZDIDTESA-N	Cc1cc(CS(=O)(=O)c2ccccc2)cc(OCc2ccc(CN3CCC[C@@H]3CO)cc2)c1	0.0518	0	0.0587	0	-0.0069	-0.237724	Cc2cc(CS(=O)(=O)c1ccccc1)cc(c2)OCc4ccc(CN3CCC[C@@H]3CO)cc4	66577038	RC-02-BM27	SPHK1 inhibitor	10.715	NA	NA	1.039	1.039	Constant	VALID	>10.715	Constant	-2.571	-8.889	10.715	NA	-8.526	-8.526	Constant	VALID	>10.715	-17.455	-5.191	TRUE	TRUE
1471	GSK3A	NVP-BBD175	CC1=CNC(=N1)c3cnc(NCCNc2ccc(C#N)cn2)nc3c4ccc(Cl)cc4Cl	AQGNHMOJWBZFQQ-UHFFFAOYSA-N	Cc1c[nH]c(-c2cnc(NCCNc3ccc(C#N)cn3)nc2-c2ccc(Cl)cc2Cl)n1	0.04	0	0.0461	0	-0.0061	-0.235006	CC1=CNC(=N1)c3cnc(NCCNc2ccc(C#N)cn2)nc3c4ccc(Cl)cc4Cl	9956119	NA	Glycogen Synthase Kinase 3 (GSK-3) Inhibitors	10.715	NA	NA	4.387	4.387	Constant	VALID	>10.715	Constant	-0.478	-7.496	10.715	8.805	-49.511	17.192	Param	VALID	8.805	3.612	-49.564	FALSE	FALSE
1472	AHR	NVP-LKW418	COc1ccc(cc1O)C5=CC(=O)c2c(cc(cc2O)O[C@@H]4O[C@H](CO[C@@H]3O[C@@H](C)[C@H](O)[C@@H](O)[C@H]3O)[C@@H](O)[C@H](O)[C@H]4O)O5	GZSOSUNBTXMUFQ-YFAPSIMESA-N	COc1ccc(-c2cc(=O)c3c(O)cc(O[C@@H]4O[C@H](CO[C@@H]5O[C@@H](C)[C@H](O)[C@@H](O)[C@H]5O)[C@@H](O)[C@H](O)[C@H]4O)cc3o2)cc1O	0.13	0.014	0.136	0.195	-0.006	-0.234667	COc1ccc(cc1O)C5=CC(=O)c2c(cc(cc2O)O[C@@H]4O[C@H](CO[C@@H]3O[C@@H](C)[C@H](O)[C@@H](O)[C@H]3O)[C@@H](O)[C@H](O)[C@H]4O)O5	5281613	IB-14-RI53	Aryl Hydrocarbon Receptor (AhR) Agonists	10.715	NA	NA	-5.563	-5.563	Constant	VALID	>10.715	Constant	7.107	-15.381	10.715	NA	-2.445	-2.445	Constant	VALID	>10.715	24.153	-16.378	FALSE	FALSE
1475	ALOX5	PKF280-876	C(Oc2cccc1ccccc12)c4ccc3ccccc3n4	NZLDBNPKNBCGEN-UHFFFAOYSA-N	c1ccc2nc(COc3cccc4ccccc34)ccc2c1	0.149	0.001419	0.155	0.206	-0.006	-0.234667	C(Oc2cccc1ccccc12)c4ccc3ccccc3n4	176149	NA	Lipoxygenase Inhibitors;Antiinflammatory Drugs;Lipoxygenase Inhibitors;Antiinflammatory Drugs	10.715	NA	NA	-5.877	-5.877	Constant	VALID	>10.715	Constant	-20.485	0.945	10.715	NA	-20.131	-20.131	Constant	VALID	>10.715	-13.262	-31.853	TRUE	FALSE
1474	SC5D	NVP-AUN940	CC(C(O)=O)c2ccc(c1ccccc1)c(F)c2	SYTBZMRGLBWNTM-UHFFFAOYSA-N	CC(C(=O)O)c1ccc(-c2ccccc2)c(F)c1	0.142	0.14	0.148	0.0797	-0.006	-0.234667	CC(C(O)=O)c2ccc(c1ccccc1)c(F)c2	3394	JC-07-VU49	NA	10.715	NA	NA	-2.278	-2.278	Constant	VALID	>10.715	Constant	-17.805	-19.556	10.715	NA	-17.389	-17.389	Constant	VALID	>10.715	-19.27	-25.055	TRUE	FALSE
1473	TACR2	CGP061526	OC4(CS(=O)c1ccccc1)CCN(CCC2=CNc3ccc(F)cc23)CC4	VWIWOPFCNLLGBQ-UHFFFAOYSA-N	[O-][S+](CC1(O)CCN(CCc2c[nH]c3ccc(F)cc23)CC1)c1ccccc1	0.196	0.14	0.202	0.242	-0.006	-0.234667	OC4(CS(=O)c1ccccc1)CCN(CCC2=CNc3ccc(F)cc23)CC4	9843958	NA	TACR2 antagonist	10.715	NA	NA	-26.392	9.806	Nonparam	VALID	>10.715	Constant	-2.105	6.093	10.715	NA	-16.415	-16.415	Constant	VALID	>10.715	-25.607	-32.894	FALSE	FALSE
1476	CYP2W1	NVP-LIZ646	NN2N=Nc1ccccc12	JCXKHYLLVKZPKE-UHFFFAOYSA-N	Nn1nnc2ccccc21	0.066	0	0.0718	0	-0.0058	-0.233987	NN2N=Nc1ccccc12	1367	IC-05-BM95	Cytochrome P450 Inhibitors	10.715	NA	NA	1.685	1.685	Constant	VALID	>10.715	Constant	6.034	14.686	10.715	NA	-6.643	-6.643	Constant	VALID	>10.715	3.705	-13.191	FALSE	FALSE
1477	BGLAP	NVP-BYJ663	C[C@H](/C=C/[C@@H](O)C1CC1)[C@H]3CC[C@H]4\C(=C\C=C2\C[C@@H](O)C[C@H](O)C\2=C)\CCC[C@]34C	LWQQLNNNIPYSNX-UROSTWAQSA-N	C=C1/C(=C\C=C2/CCC[C@@]3(C)[C@H]2CC[C@@H]3[C@H](C)/C=C/[C@@H](O)C2CC2)C[C@@H](O)C[C@@H]1O	0.133	0	0.138	0.179	-0.005	-0.23127	C[C@H](/C=C/[C@@H](O)C1CC1)[C@H]3CC[C@H]4\C(=C\C=C2\C[C@@H](O)C[C@H](O)C\2=C)\CCC[C@]34C	5288783	GB-32-EE69	Vitamin D analog	10.715	NA	NA	-5.119	-5.119	Constant	VALID	>10.715	Constant	-0.156	-14.972	10.715	NA	-15.765	-15.765	Constant	VALID	>10.715	-14.039	-17.752	FALSE	FALSE
1478	CDC7	NVP-LFV378	O=C1NCCC2NC(=CC1=2)c3ccncc3	DKXHSOUZPMHNIZ-UHFFFAOYSA-N	O=C1NCCc2[nH]c(-c3ccncc3)cc21	0.269	0.247	0.274	0.229	-0.005	-0.23127	O=C1NCCC2NC(=CC1=2)c3ccncc3	11715766	YD-85-PX70	Inhibitors of Signal Transduction Pathways;Cell Division Cycle 7-Related Protein Kinase (CDC7) Inhibitors	10.715	12.006	NA	-47.441	-3.126	Param	VALID	>10.715	Decrease	0.424	-47.669	10.715	NA	-11.803	-11.803	Constant	VALID	>10.715	-3.413	-37.972	FALSE	FALSE
1483	CDK8	NVP-XQF400	O=C(N[C@H]1CCN(C1)C3C=CC2=NN=CN2N=3)Nc4ccc(Cl)c(c4)C(F)(F)F	XJFPWEGWVPIYIH-NSHDSACASA-N	O=C(Nc1ccc(Cl)c(C(F)(F)F)c1)N[C@H]1CCN(c2ccc3nncn3n2)C1	0.143	0.252	0.148	0.221	-0.005	-0.23127	O=C(N[C@H]1CCN(C1)C3C=CC2=NN=CN2N=3)Nc4ccc(Cl)c(c4)C(F)(F)F	91668231	NA	CDK8 inhibitor	10.715	NA	NA	-6.326	-6.326	Constant	VALID	>10.715	Constant	-3.926	-18.096	10.715	NA	-10.307	-10.307	Constant	VALID	>10.715	-6.883	-8.778	FALSE	FALSE
1482	MAP3K9	NVP-LKH916	COc6ccc1c(CCc4c1c2C(=O)NCc2c5c3ccccc3N(CCO)c45)c6	QMLALHXGVBGFIC-UHFFFAOYSA-N	COc1ccc2c(c1)CCc1c-2c2c(c3c4ccccc4n(CCO)c13)CNC2=O	0.35	0.368	0.355	0.314	-0.005	-0.23127	COc6ccc1c(CCc4c1c2C(=O)NCc2c5c3ccccc3N(CCO)c45)c6	23378546	VB-04-ZX73	MAP3K11 gene inhibitor	10.715	13.99	NA	-39.144	1.823	Param	VALID	>10.715	Decrease	14.63	-36.866	9.035	4.138	-51.086	-5.652	Param	VALID	4.138	-2.948	-60.21	FALSE	FALSE
1479	PARP1	NVP-ALT534	O=C2NN=C3c1c(cccc12)Oc4ccccc34	JWIYKMOFSFOAAZ-UHFFFAOYSA-N	O=c1[nH]nc2c3c(cccc13)Oc1ccccc1-2	0.128	0.0783	0.133	0.0986	-0.005	-0.23127	O=C2NN=C3c1c(cccc12)Oc4ccccc34	12044741	LB-17-PD08	Poly(ADP-ribose)polymerase-1 (PARP-1) Inhibitors	10.715	NA	NA	-36.581	13.35	Nonparam	VALID	>10.715	Decrease	-13.465	-37.455	10.108	10.108	-52.126	14.715	Nonparam	VALID	10.108	12.834	-52.57	FALSE	FALSE
1481	PTGS1	NVP-QAU919	OC(=O)c1ccccc1OC(=O)c2ccccc2O	WVYADZUPLLSGPU-UHFFFAOYSA-N	O=C(Oc1ccccc1C(=O)O)c1ccccc1O	0.268	0.281	0.273	0.28	-0.005	-0.23127	OC(=O)c1ccccc1OC(=O)c2ccccc2O	5161	XC-15-QO89	inhibition of p300-induced Tau acetylation;Non-Steroidal Antiinflammatory Drugs;NF-kappaB (NFKB) Activation Inhibitors	10.715	NA	NA	-7.986	-7.986	Constant	VALID	>10.715	Constant	-3.309	-8.819	10.715	NA	-21.662	-21.662	Constant	VALID	>10.715	-11.303	-22.179	TRUE	FALSE
1480	TAS1R1	NVP-AHW931	COC(=O)c1ccc(cc1)NC(=O)c2c(Cl)ccc(Cl)c2OC	ZZIVMEREMOBTBA-UHFFFAOYSA-N	COC(=O)c1ccc(NC(=O)c2c(Cl)ccc(Cl)c2OC)cc1	0.13	0.0549	0.135	0.158	-0.005	-0.23127	COC(=O)c1ccc(cc1)NC(=O)c2c(Cl)ccc(Cl)c2OC	986287	HD-96-GX64	NA	10.715	16.03	NA	-35.05	3.549	Param	VALID	>10.715	Decrease	5.833	-34.285	10.715	25.858	-44.943	-9.902	Param	VALID	>10.715	-0.0542	-43.994	FALSE	FALSE
1484	VIPR1	CHIR297993	N#CC2=C(NC(=O)CCc1ccccc1)SC3CCCCC2=3	JFULSLXRHNJOEO-UHFFFAOYSA-N	N#Cc1c(NC(=O)CCc2ccccc2)sc2c1CCCC2	1.328	1.324	1.333	1.343	-0.005	-0.23127	N#CC2=C(NC(=O)CCc1ccccc1)SC3CCCCC2=3	767327	NA	VPAC1 (VIP1) Antagonists	0.348	0.311	0.348	-78.921	-6.654	Param	VALID	0.311	Decrease	-22.498	-82.223	0.265	0.263	-79.601	-19.649	Param	VALID	0.263	-8.868	-78.412	FALSE	FALSE
1485	PLN	NVP-WMY363	CC2c1c(cc(cc1OC(=O)C=2Cc3ccc(Cl)cc3)OCC4N=NNN=4)OCC5N=NNN=5	UQXBDKCUDUINDD-UHFFFAOYSA-N	Cc1c(Cc2ccc(Cl)cc2)c(=O)oc2cc(OCc3nn[nH]n3)cc(OCc3nn[nH]n3)c12	0.003178	0	0.007848	0	-0.00467	-0.230149	CC2c1c(cc(cc1OC(=O)C=2Cc3ccc(Cl)cc3)OCC4N=NNN=4)OCC5N=NNN=5	9805197	NA	NA	10.715	NA	NA	3.057	3.057	Constant	VALID	>10.715	Constant	1.293	-5.248	10.715	NA	9.107	9.107	Constant	VALID	>10.715	-4.48	1.388	FALSE	FALSE
1486	CHRNA3	NVP-AFB715	Clc1ccc(cn1)OC[C@H]2CCN2	MKTAGSRKQIGEBH-SSDOTTSWSA-N	Clc1ccc(OC[C@H]2CCN2)cn1	0.0622	0	0.0666	0	-0.0044	-0.229231	Clc1ccc(cn1)OC[C@H]2CCN2	3075702	NA	Nicotinic Receptor Agonists	10.715	NA	NA	3.104	3.104	Constant	VALID	>10.715	Constant	6.51	-1.331	4.905	3.536	-62.459	-8.167	Param	VALID	3.536	-5.51	-37.956	FALSE	FALSE
1487	CSNK1E	NVP-CGU858	Nc1ncnc3c1C(COc2cccc(Cl)c2)=NN3C4CCOCC4	AUMDBEHGJRZSOO-UHFFFAOYSA-N	Nc1ncnc2c1c(COc1cccc(Cl)c1)nn2C1CCOCC1	0.253	0.348	0.257	0.224	-0.004	-0.227873	Nc1ncnc3c1C(COc2cccc(Cl)c2)=NN3C4CCOCC4	53472153	NA	Casein Kinase CK1epsilon Inhibitors	10.715	NA	NA	-6.409	-6.409	Constant	VALID	>10.715	Constant	-17.767	-24.36	10.715	NA	-23.754	-23.754	Constant	VALID	>10.715	-35.943	-40.69	FALSE	TRUE
1490	EGFR	NVP-AEF754	C[C@@H](Nc1ncnc2NC(=Cc12)c4ccc(CN3CCOCC3)cc4)c5ccccc5	RLXDINBVLLERRM-GOSISDBHSA-N	C[C@@H](Nc1ncnc2[nH]c(-c3ccc(CN4CCOCC4)cc3)cc12)c1ccccc1	0.649	0.648	0.653	0.681	-0.004	-0.227873	C[C@@H](Nc1ncnc2NC(=Cc12)c4ccc(CN3CCOCC3)cc4)c5ccccc5	10158668	BD-48-JW52	Receptor Tyrosine Kinase Inhibitors;Inhibitors of Signal Transduction Pathways	4.354	2.758	4.354	-63.533	-8.842	Param	VALID	2.758	Decrease	-17.305	-64.117	1.975	8.729	-67.15	-22.249	Param	VALID	8.729	-17.187	-67.838	FALSE	TRUE
1492	FKBP1A	NVP-YBS417	CC[C@@H]3/C=C(\C)/C[C@H](C)C[C@H](O)[C@H]4O[C@@](O)(C(=O)C(=O)N1CCCC[C@H]1C(=O)O[C@H](\C(\C)=C\[C@@H]2CC[C@@H](O)[C@@H](C2)OC)[C@H](C)[C@@H](O)CC3=O)[C@H](C)C[C@@H]4OC	GORPFHTVXJBJQH-XJYRRQLNSA-N	CC[C@@H]1/C=C(\C)C[C@H](C)C[C@H](O)[C@H]2O[C@@](O)(C(=O)C(=O)N3CCCC[C@H]3C(=O)O[C@H](/C(C)=C/[C@@H]3CC[C@@H](O)[C@H](OC)C3)[C@H](C)[C@@H](O)CC1=O)[C@H](C)C[C@@H]2OC	0.374	0.372	0.378	0.282	-0.004	-0.227873	CC[C@@H]3/C=C(\C)/C[C@H](C)C[C@H](O)[C@H]4O[C@@](O)(C(=O)C(=O)N1CCCC[C@H]1C(=O)O[C@H](\C(\C)=C\[C@@H]2CC[C@@H](O)[C@@H](C2)OC)[C@H](C)[C@@H](O)CC3=O)[C@H](C)C[C@@H]4OC	6450137	NA	Rotamase (FKBP12) Inhibitors;BMP pathway agonist	10.715	NA	NA	-8.058	-8.058	Constant	VALID	>10.715	Constant	-19.609	-20.306	10.715	NA	-29.1	-29.1	Constant	VALID	>10.715	-19.615	-49.721	FALSE	FALSE
1491	NME1;NME2;PDE2A	NVP-BAE493	COc1ccc(cc1)[C@H]2NC(=O)O[C@H]2CO	BUIFCOFNXXUCMV-VHSXEESVSA-N	COc1ccc([C@H]2NC(=O)O[C@H]2CO)cc1	0.565	0.525	0.569	0.553	-0.004	-0.227873	COc1ccc(cc1)[C@H]2NC(=O)O[C@H]2CO	10082313	LF-49-OB73	Phosphodiesterase III Inhibitors;Phosphodiesterase IV Inhibitors;Nucleoside-Diphosphate Kinase Inhibitors	4.28	3.656	4.28	-73.107	-3.551	Param	VALID	3.656	Decrease	-17.095	-73.002	2.001	3.928	-90.278	-22.347	Param	VALID	3.928	-22.975	-68.924	FALSE	FALSE
1488	RET	NVP-ALN006	c1ccc(cc1)N4C=Nc3cnc2ccc(cc2c34)c5cccc(c5)N6CCNCC6	BAWKQIKBNVOTQP-UHFFFAOYSA-N	c1ccc(-n2cnc3cnc4ccc(-c5cccc(N6CCNCC6)c5)cc4c32)cc1	0.45	0.396	0.454	0.362	-0.004	-0.227873	c1ccc(cc1)N4C=Nc3cnc2ccc(cc2c34)c5cccc(c5)N6CCNCC6	11350256	NA	RET inhibitor	4.01	3.982	4.01	-81.434	0.517	Param	VALID	3.982	Decrease	1.407	-90.361	3.076	3.461	-92.112	-22.577	Param	VALID	3.461	-22.369	-92.113	FALSE	FALSE
1489	XIAP	NVP-LBT236	CN[C@@H](C)C(=O)N[C@H](C(=O)N3CC[C@H]2CCN(CCc1ccccc1)C(=O)[C@H]23)C4CCCCC4	KOEJPVOFYIFFSM-UQAQOTMJSA-N	CN[C@@H](C)C(=O)N[C@H](C(=O)N1CC[C@H]2CCN(CCc3ccccc3)C(=O)[C@H]21)C1CCCCC1	0.362	0.213	0.366	0.451	-0.004	-0.227873	CN[C@@H](C)C(=O)N[C@H](C(=O)N3CC[C@H]2CCN(CCc1ccccc1)C(=O)[C@H]23)C4CCCCC4	59788086	AA-10-BH32	Apoptosis Inducers;Inhibitor of Apoptosis Proteins (IAP) Inhibitors	10.715	NA	NA	-12.889	-12.889	Constant	VALID	>10.715	Constant	-21.676	-11.538	10.715	NA	-8.865	-8.865	Constant	VALID	>10.715	-1.131	-20.007	FALSE	TRUE
1495	ADA	NVP-LEF363	OCCN(CCO)c2nc(c1nc(nc(c1n2)N3CCCCC3)N(CCO)CCO)N4CCCCC4	IZEKFCXSFNUWAM-UHFFFAOYSA-N	OCCN(CCO)c1nc(N2CCCCC2)c2nc(N(CCO)CCO)nc(N3CCCCC3)c2n1	0.118	0.132	0.121	0	-0.003	-0.224476	OCCN(CCO)c2nc(c1nc(nc(c1n2)N3CCCCC3)N(CCO)CCO)N4CCCCC4	3108	NA	Adenosine Transporter Inhibitor;Phosphodiesterase III Inhibitors;Phosphodiesterase V (PDE5A) Inhibitors	10.715	NA	NA	1.558	1.558	Constant	VALID	>10.715	Constant	7.219	-5.007	10.715	NA	-15.046	-15.046	Constant	VALID	>10.715	2.486	-21.345	TRUE	FALSE
1496	ADRA1A	NVP-NJH024	CN(C)CCCN3c1ccccc1CCc2ccccc23	BCGWQEUPMDMJNV-UHFFFAOYSA-N	CN(C)CCCN1c2ccccc2CCc2ccccc21	0.168	0.108	0.171	0.0953	-0.003	-0.224476	CN(C)CCCN3c1ccccc1CCc2ccccc23	3696	PC-67-PU84	5-HT Reuptake Inhibitors;Sodium Channel Blockers;Norepinephrine Reuptake Inhibitors	10.715	NA	NA	-2.723	-2.723	Constant	VALID	>10.715	Constant	-15.405	-14.777	10.715	NA	-12.723	-12.723	Constant	VALID	>10.715	0.791	-31.344	FALSE	FALSE
1493	ALOX12	NVP-AKL325	N#C/C(=C\c1ccc(O)c(O)c1)/C(=O)OCCC2=CC=CS2	KCGLTUBCAGZLHP-XYOKQWHBSA-N	N#C/C(=C\c1ccc(O)c(O)c1)C(=O)OCCc1cccs1	0.39	0.293	0.393	0.347	-0.003	-0.224476	N#C/C(=C\c1ccc(O)c(O)c1)/C(=O)OCCC2=CC=CS2	6069552	NA-23-MA21	12-Lipoxygenase Inhibitors	10.715	NA	NA	-9.905	-9.905	Constant	VALID	>10.715	Constant	-9.905	-32.564	10.715	0.731	-46.269	-0.554	Param	VALID	0.731	20.586	-46.97	TRUE	FALSE
1501	ATAD5	NVP-LEE314	Cc1ccc(cc1)C(=O)CN3C(=N)SC2CCCCC=23	OLTZHXYLLRJLST-UHFFFAOYSA-N	Cc1ccc(C(=O)Cn2c3c(sc2=N)CCCC3)cc1	0.296	0.437	0.299	0.293	-0.003	-0.224476	Cc1ccc(cc1)C(=O)CN3C(=N)SC2CCCCC=23	4817	NA	NA	9.854	9.854	9.854	-52.066	6.793	Nonparam	VALID	9.854	Decrease	-10.178	-51.146	9.366	9.366	-51.983	21.006	Nonparam	VALID	9.366	19.195	-52.139	FALSE	FALSE
1497	KCNQ2	NVP-QCP246	CCOC(=O)Nc2ccc(NCc1ccc(F)cc1)nc2N	JUUFBMODXQKSTD-UHFFFAOYSA-N	CCOC(=O)Nc1ccc(NCc2ccc(F)cc2)nc1N	0.119	0	0.122	0.0262	-0.003	-0.224476	CCOC(=O)Nc2ccc(NCc1ccc(F)cc1)nc2N	53275	SB-72-AP49	Voltage-Gated K(V) 7 (KCNQ) Channel Activators	10.715	NA	NA	-0.749	-0.749	Constant	VALID	>10.715	Constant	-11.787	0.277	10.715	NA	-12.797	-12.797	Constant	VALID	>10.715	-1.132	-23.983	FALSE	FALSE
1500	LOX	NVP-LLW731	NCCC#N	AGSPXMVUFBBBMO-UHFFFAOYSA-N	N#CCCN	0.0573	0.0528	0.0603	0.11	-0.003	-0.224476	NCCC#N	1647	KD-63-XH13	LOX inhibitor	10.715	NA	NA	-3.138	-3.138	Constant	VALID	>10.715	Constant	-8.939	-4.082	10.715	NA	-13.013	-13.013	Constant	VALID	>10.715	-8.934	-11.427	TRUE	FALSE
1494	MAPK14	NVP-AHW566	Cc1ccc(cc1)N2N=C(C=C2NC(=O)Nc4ccc(OCCN3CCOCC3)c5ccccc45)C(C)(C)C	MVCOAUNKQVWQHZ-UHFFFAOYSA-N	Cc1ccc(-n2nc(C(C)(C)C)cc2NC(=O)Nc2ccc(OCCN3CCOCC3)c3ccccc23)cc1	0.168	0.154	0.171	0.147	-0.003	-0.224476	Cc1ccc(cc1)N2N=C(C=C2NC(=O)Nc4ccc(OCCN3CCOCC3)c5ccccc45)C(C)(C)C	156422	DE-97-IL68	SAPK2 (p38beta) Inhibitors;Inhibitors of Signal Transduction Pathways;p38 MAPK Inhibitors	10.715	NA	NA	-4.192	-4.192	Constant	VALID	>10.715	Constant	-7.68	-12.229	10.715	NA	-29.448	-29.448	Constant	VALID	>10.715	17.919	-38.335	FALSE	TRUE
1502	NOS1	NVP-LLP542	CCCC(C(=O)OCCN(CC)CC)(c1ccccc1)c2ccccc2	SNTQPLDRUZOSDP-UHFFFAOYSA-N	CCCC(C(=O)OCCN(CC)CC)(c1ccccc1)c1ccccc1	0.116	0	0.119	0.0608	-0.003	-0.224476	CCCC(C(=O)OCCN(CC)CC)(c1ccccc1)c2ccccc2	4910	RD-67-EN82	Neuronal Nitric Oxide Synthase Inhibitors;Cytochrome P450 Inhibitors;Potassium Channel Blockers	10.715	NA	NA	-1.737	-1.737	Constant	VALID	>10.715	Constant	2.252	-5.033	10.715	NA	-9.619	-9.619	Constant	VALID	>10.715	-1.786	-9.619	TRUE	FALSE
1499	PPARG	NVP-LDX217	[O-][N+](=O)c1ccc(Cl)c(c1)C(=O)Nc2ccncc2	FRPJSHKMZHWJBE-UHFFFAOYSA-N	O=C(Nc1ccncc1)c1cc([N+](=O)[O-])ccc1Cl	0.187	0.209	0.19	0.17	-0.003	-0.224476	[O-][N+](=O)c1ccc(Cl)c(c1)C(=O)Nc2ccncc2	2777391	LF-66-IX04	PPARgamma antagonist	10.548	9.567	10.548	-50.563	7.039	Param	VALID	9.567	Decrease	2.07	-50.594	10.715	NA	-24.87	-24.87	Constant	VALID	>10.715	1.532	-45.76	FALSE	TRUE
1498	SLC1A2	NVP-CNY068	N[C@@H](CC(=O)Nc1ccc(cc1)Oc2cc(F)c(F)cc2Br)C(O)=O	BNYDDAAZMBUFRG-ZDUSSCGKSA-N	N[C@@H](CC(=O)Nc1ccc(Oc2cc(F)c(F)cc2Br)cc1)C(=O)O	0.274	0.288	0.277	0.104	-0.003	-0.224476	N[C@@H](CC(=O)Nc1ccc(cc1)Oc2cc(F)c(F)cc2Br)C(O)=O	11531745	IA-13-FI66	Excitatory amino acid transporter 2 inhibitor	10.715	NA	NA	-2.957	-2.957	Constant	VALID	>10.715	Constant	5.456	-17.545	10.715	NA	-27.134	-27.134	Constant	VALID	>10.715	-8.347	-49.79	TRUE	FALSE
1503	EDNRB	CGS030661	Cc1cc(C)cc(c1)C(=O)N(C)[C@H](Cc2ccc(cc2)C3=CC=NO3)C(=O)N[C@@H](CC4=CNc5ccccc45)C(O)=O	UVTGPXVPTNTUDR-URLMMPGGSA-N	Cc1cc(C)cc(C(=O)N(C)[C@H](Cc2ccc(-c3ccno3)cc2)C(=O)N[C@@H](Cc2c[nH]c3ccccc23)C(=O)O)c1	0.0449	0	0.0473	0	-0.0024	-0.222438	Cc1cc(C)cc(c1)C(=O)N(C)[C@H](Cc2ccc(cc2)C3=CC=NO3)C(=O)N[C@@H](CC4=CNc5ccccc45)C(O)=O	44311701	EF-62-AE79	EDNRB gene inhibitor	10.715	NA	NA	1.161	1.161	Constant	VALID	>10.715	Constant	5.001	2.908	10.715	NA	-0.475	-0.475	Constant	VALID	>10.715	1.419	-13.351	FALSE	FALSE
1504	F2R	NVP-AXD207	CCCC(=O)Nc1cccc(c1)NC(=O)c2ccccc2Br	DFOVLSMXPWPCFH-UHFFFAOYSA-N	CCCC(=O)Nc1cccc(NC(=O)c2ccccc2Br)c1	0.0623	0	0.0647	0	-0.0024	-0.222438	CCCC(=O)Nc1cccc(c1)NC(=O)c2ccccc2Br	1048267	NA	PAR-1 antagonist	10.715	NA	NA	2.264	2.264	Constant	VALID	>10.715	Constant	-2.359	6.669	10.715	NA	-21.445	-21.445	Constant	VALID	>10.715	-5.814	-34.325	FALSE	FALSE
1507	ALOX5	PKF283-636	O=C3C1CCCCC=1N(c2cccc(Cl)c2)c4ncccc34	SLPWZBSWUHLVRY-UHFFFAOYSA-N	O=c1c2c(n(-c3cccc(Cl)c3)c3ncccc13)CCCC2	0.222	0.2	0.224	0.26	-0.002	-0.221079	O=C3C1CCCCC=1N(c2cccc(Cl)c2)c4ncccc34	184227	NA	Lipoxygenase Inhibitors;Mediator Release Inhibitors	10.715	NA	NA	-7.442	-7.442	Constant	VALID	>10.715	Constant	9.529	-23.751	10.715	NA	-27.95	-27.95	Constant	VALID	>10.715	-18.776	-46.317	TRUE	FALSE
1506	CCR2	NVP-BDC704	C[C@@H](CN1CCC(CC1)NC(=O)C3=Cc2c(cccc2N3)OCC4CCC4)N5CC[C@H](O)[C@@H](C)C5	ZQENOOAKMIIQNI-DYLHXGEVSA-N	C[C@H]1CN([C@@H](C)CN2CCC(NC(=O)c3cc4c(OCC5CCC5)cccc4[nH]3)CC2)CC[C@@H]1O	0.206	0.167	0.208	0.212	-0.002	-0.221079	C[C@@H](CN1CCC(CC1)NC(=O)C3=Cc2c(cccc2N3)OCC4CCC4)N5CC[C@H](O)[C@@H](C)C5	59600208	VD-71-HE35	Chemokine CCR2 (MCP-1 Receptor) Antagonists	9.185	3.89	9.185	-52.022	9.411	Param	VALID	3.89	Decrease	-6.026	-52.028	6.949	6.949	-74.477	12.667	Nonparam	VALID	6.949	13.413	-75.535	FALSE	FALSE
1505	GCGR	NVP-XLA144	CCCOc1ccc(Br)cc1C2C=C(NC=2c3ccncc3)c4ccc(Cl)cc4	HHBOWXZOLYQFNY-UHFFFAOYSA-N	CCCOc1ccc(Br)cc1-c1cc(-c2ccc(Cl)cc2)[nH]c1-c1ccncc1	0.245	0.229	0.247	0.241	-0.002	-0.221079	CCCOc1ccc(Br)cc1C2C=C(NC=2c3ccncc3)c4ccc(Cl)cc4	5311276	MD-83-GK90	GCGR antagonist;Glucagon Receptor (GCGR) Antagonists	7.516	3.677	7.516	-52.171	0.943	Param	VALID	3.677	Decrease	-10.733	-52.179	6.865	9.247	-64.379	-19.148	Param	VALID	9.247	-18.36	-62.851	FALSE	FALSE
1508	PREP	NVP-CLN983	O=C(CC2Cc1ccccc1C2)N3CSC[C@H]3C(=O)N4CCCC4	GDOVFSONSLOIAK-KRWDZBQOSA-N	O=C([C@@H]1CSCN1C(=O)CC1Cc2ccccc2C1)N1CCCC1	0.406	0.384	0.408	0.346	-0.002	-0.221079	O=C(CC2Cc1ccccc1C2)N3CSC[C@H]3C(=O)N4CCCC4	9798234	TD-35-IE25	Prolyl Endopeptidase (prolyl oligopeptidase;POP) Inhibitors	6.858	7.012	6.858	-64.462	-1.483	Param	VALID	7.012	Decrease	-13.262	-61.694	6.983	8.955	-66.933	-19.596	Param	VALID	8.955	-11.504	-64.396	FALSE	FALSE
1509	HDAC9	NVP-LAQ195	ONC(=O)/C=C/c4ccc(CNCCN3c1ccccc1c2ccccc23)cc4	ATSUJKLLCSXMLV-BUHFOSPRSA-N	O=C(/C=C/c1ccc(CNCCn2c3ccccc3c3ccccc32)cc1)NO	2.161	2.155	2.163	2.145	-0.002	-0.221079	ONC(=O)/C=C/c4ccc(CNCCN3c1ccccc1c2ccccc23)cc4	11058122	ME-31-RM40	Histone Deacetylase (HDAC) Inhibitors	0.0558	0.0522	0.0558	-93.203	0.927	Param	VALID	0.0522	Decrease	10.558	-94	0.0445	0.0449	-91.373	-10.069	Param	VALID	0.0449	-6.684	-91.487	FALSE	FALSE
1510	ADRB3	NVP-MHX016	CC(C)(C)NCC(O)COc1cccc2NC(=O)Nc12	UMQUQWCJKFOUGV-UHFFFAOYSA-N	CC(C)(C)NCC(O)COc1cccc2[nH]c(=O)[nH]c12	0.0412	0	0.0431	0	-0.0019	-0.220739	CC(C)(C)NCC(O)COc1cccc2NC(=O)Nc12	2687	JF-42-PA54	beta3-Adrenoceptor Agonists	10.715	NA	NA	1.264	1.264	Constant	VALID	>10.715	Constant	3.968	4.768	10.715	NA	-8.999	-8.999	Constant	VALID	>10.715	-8.587	8.979	FALSE	FALSE
1511	CYBB	PKF900-293	CN(C)CCCN2C(=O)c1cc(Cl)ccc1NC2=S	PBJUNGYSMWLZLJ-UHFFFAOYSA-N	CN(C)CCCn1c(=S)[nH]c2ccc(Cl)cc2c1=O	0.0614	0	0.063	0	-0.0016	-0.21972	CN(C)CCCN2C(=O)c1cc(Cl)ccc1NC2=S	16384282	QE-20-KO02	NOX2 inhibitors	10.715	NA	NA	4.786	4.786	Constant	VALID	>10.715	Constant	4.807	1.563	10.715	NA	-16.892	-16.892	Constant	VALID	>10.715	-11.878	-27.388	FALSE	FALSE
1512	BRD7	NVP-ZNL507	COc1cc(c(cc1CN(C)C)OC)C2=CN(C)C(=O)c3cnccc23	BJFSUDWKXGMUKA-UHFFFAOYSA-N	COc1cc(-c2cn(C)c(=O)c3cnccc23)c(OC)cc1CN(C)C	0.132	0.0632	0.133	0.157	-0.001	-0.217682	COc1cc(c(cc1CN(C)C)OC)C2=CN(C)C(=O)c3cnccc23	117072549	SD-96-TV83	BRD7/9 inhibitor;BRD9 gene inhibitor	10.715	13.342	NA	-38.869	5.127	Param	VALID	>10.715	Decrease	6.824	-40.296	10.715	35.259	-23.991	6.712	Param	VALID	>10.715	15.499	-21.632	FALSE	FALSE
1513	SQLE	NVP-BYQ690	COc1cccc(n1)N(C)C(=S)Oc3ccc2CCCCc2c3	VPHPQNGOVQYUMG-UHFFFAOYSA-N	COc1cccc(N(C)C(=S)Oc2ccc3c(c2)CCCC3)n1	0.137	0.0743	0.138	0.075	-0.001	-0.217682	COc1cccc(n1)N(C)C(=S)Oc3ccc2CCCCc2c3	3936	OB-41-EW79	Fungal Squalene Monooxygenase Inhibitors	10.715	14.11	NA	-39.498	0.538	Param	VALID	>10.715	Decrease	-3.745	-41.252	10.715	NA	-10.389	-10.389	Constant	VALID	>10.715	2.595	-31.473	TRUE	FALSE
1514	CTSS	NVP-TAF394	CC(C)c3c(NCC2CCC1(CCC1)CC2)nc(C#N)nc3OC4CCN(C)CC4	FLKSZJUIPRZEET-UHFFFAOYSA-N	CC(C)c1c(NCC2CCC3(CCC3)CC2)nc(C#N)nc1OC1CCN(C)CC1	0.251	0.224	0.251	0.182	0	-0.214285	CC(C)c3c(NCC2CCC1(CCC1)CC2)nc(C#N)nc3OC4CCN(C)CC4	NA	TC-75-XR61	Cathepsin S Inhibitors	7.057	6.392	7.057	-65.933	7.995	Param	VALID	6.392	Decrease	4.19	-93.792	5.87	5.87	-96.261	36.157	Nonparam	VALID	5.87	17.305	-94.289	FALSE	FALSE
1516	F2	CGH001062	NC(=N)N4CCC[C@@H](CNC(=O)C[C@H](NS(=O)(=O)c2cc1ccccc1cc2)C(=O)N(CC(O)=O)C3CC3)C4	BYDKEYCXCIVOOV-JTSKRJEESA-N	N=C(N)N1CCC[C@@H](CNC(=O)C[C@H](NS(=O)(=O)c2ccc3ccccc3c2)C(=O)N(CC(=O)O)C2CC2)C1	0.209	0.193	0.209	0.183	0	-0.214285	NC(=N)N4CCC[C@@H](CNC(=O)C[C@H](NS(=O)(=O)c2cc1ccccc1cc2)C(=O)N(CC(O)=O)C3CC3)C4	6918278	NA	Known Thrombin inhibitor	10.715	NA	NA	-5.237	-5.237	Constant	VALID	>10.715	Constant	-23.041	-30.068	4.645	3.096	-58.048	-12.082	Param	VALID	3.096	3.912	-58.049	FALSE	FALSE
1515	HTR1D	NVP-YAF443	CCC(=O)c1ccc(OC)c2C[C@@H]3[C@@H](Cc12)OCCN3C	IPJXSSVITPAERU-RHSMWYFYSA-N	CCC(=O)c1ccc(OC)c2c1C[C@H]1OCCN(C)[C@@H]1C2	0.166	0.105	0.166	0.0373	0	-0.214285	CCC(=O)c1ccc(OC)c2C[C@@H]3[C@@H](Cc12)OCCN3C	15285519	UD-75-SK84	5-HT1D Agonists	10.715	NA	NA	-1.064	-1.064	Constant	VALID	>10.715	Constant	-17.795	-14.675	10.715	NA	-18.864	-18.864	Constant	VALID	>10.715	-16.735	-30.633	FALSE	FALSE
1517	SPHK1	NVP-QCM494	C[C@H](NC(=O)[C@H]1NCC[C@@H]1O)c2ccc(cc2)C4=NOC(CCC3CCCC3)=N4	GDJANRNMFHNVOW-DCPHZVHLSA-N	C[C@H](NC(=O)[C@H]1NCC[C@@H]1O)c1ccc(-c2noc(CCC3CCCC3)n2)cc1	0.305	0.411	0.305	0.263	0	-0.214285	C[C@H](NC(=O)[C@H]1NCC[C@@H]1O)c2ccc(cc2)C4=NOC(CCC3CCCC3)=N4	46911228	HF-36-FK93	SPHK1 inhibitor	10.715	15.844	NA	-40.399	3.068	Param	VALID	>10.715	Decrease	-23.774	-41.074	10.715	0.886	-42.863	-3.591	Param	VALID	0.886	-4.414	-45.945	TRUE	TRUE
1518	CASR	NVP-BJP638	COCCN3C(=Nc2c(c(Cc1cccnc1S(C)=O)cc(OC)c23)C(F)(F)F)c4ccc(cc4)C(C)C	STKOFLRHQQCLDD-UHFFFAOYSA-N	COCCn1c(-c2ccc(C(C)C)cc2)nc2c(C(F)(F)F)c(Cc3cccnc3[S+](C)[O-])cc(OC)c21	0.214	0.0495	0.213	0.147	0.001	-0.210888	COCCN3C(=Nc2c(c(Cc1cccnc1S(C)=O)cc(OC)c23)C(F)(F)F)c4ccc(cc4)C(C)C	24753707	SD-14-QK52	Calcium-Sensing Receptor (CaSR) Antagonists	10.715	5.965	NA	-32.359	1.248	Param	VALID	5.965	Decrease	1.501	-32.429	10.715	1.563	-46.316	-15.507	Param	VALID	1.563	-16.942	-46.523	FALSE	FALSE
1519	CRHR1	NVP-AAM438	CCCN(CC1CC1)c2nc(C)nc3c2C(C)=C(C)N3C4=C(C)C=C(C)C5=NSN=C45	MQZNUFXSYVZICW-UHFFFAOYSA-N	CCCN(CC1CC1)c1nc(C)nc2c1c(C)c(C)n2-c1c(C)cc(C)c2nsnc12	0.536	0.523	0.535	0.509	0.001	-0.210888	CCCN(CC1CC1)c2nc(C)nc3c2C(C)=C(C)N3C4=C(C)C=C(C)C5=NSN=C45	9845805	GD-53-IL68	CRF1 Antagonists	5.937	5.729	5.937	-61.719	1.183	Param	VALID	5.729	Decrease	-3.198	-59.074	2.953	11.616	-64.081	-21.438	Param	VALID	>10.715	-20.123	-67.815	FALSE	FALSE
1522	CYSLTR1	NVP-AMV555	CCCc1c(O)c(ccc1OCC(O)COc3ccc2C(=O)C=C(Oc2c3CCC)C(O)=O)C(C)=O	LMQBMWHHGVZWMR-UHFFFAOYSA-N	CCCc1c(OCC(O)COc2ccc3c(=O)cc(C(=O)O)oc3c2CCC)ccc(C(C)=O)c1O	0.154	0.232	0.153	0.214	0.001	-0.210888	CCCc1c(O)c(ccc1OCC(O)COc3ccc2C(=O)C=C(Oc2c3CCC)C(O)=O)C(C)=O	105007	VC-13-VC55	Leukotriene Antagonists;Leukotriene Synthesis Inhibitors	10.715	NA	NA	-6.114	-6.114	Constant	VALID	>10.715	Constant	-7.166	-7.667	10.715	NA	-9.912	-9.912	Constant	VALID	>10.715	4.508	-21.176	FALSE	FALSE
1521	DRD1	ZY017430A	CNCCc1ccc(OC(=O)C(C)C)c(c1)OC(=O)C(C)C	WDKXLLJDNUBYCY-UHFFFAOYSA-N	CNCCc1ccc(OC(=O)C(C)C)c(OC(=O)C(C)C)c1	0.449	0.64	0.448	0.44	0.001	-0.210888	CNCCc1ccc(OC(=O)C(C)C)c(c1)OC(=O)C(C)C	68555	YA-75-DQ08	Dopamine D1 Agonists	8.562	5.419	8.562	-54.16	7.405	Param	VALID	5.419	Decrease	17.652	-47.446	6.013	1.068	-53.247	-9.512	Param	VALID	1.068	-11.562	-50.836	FALSE	FALSE
1520	GPR17	NVP-QAY216	CC(C)(O)c1ccccc1CC[C@@H](SCC2(CC(O)=O)CC2)c5cccc(/C=C/c4ccc3ccc(Cl)cc3n4)c5	UCHDWCPVSPXUMX-TZIWLTJVSA-N	CC(C)(O)c1ccccc1CC[C@@H](SCC1(CC(=O)O)CC1)c1cccc(/C=C/c2ccc3ccc(Cl)cc3n2)c1	0.151	0.142	0.15	0.231	0.001	-0.210888	CC(C)(O)c1ccccc1CC[C@@H](SCC2(CC(O)=O)CC2)c5cccc(/C=C/c4ccc3ccc(Cl)cc3n4)c5	5281040	XC-87-VL76	Leukotriene CysLT1 (LTD4) Antagonists	10.715	NA	NA	-6.591	-6.591	Constant	VALID	>10.715	Constant	-5.649	-8.588	10.715	NA	-12.131	-12.131	Constant	VALID	>10.715	-12.131	-17.611	FALSE	FALSE
1523	CCNE1	NVP-LFI345	CC(C)(C)C3=CN=C(CSC2=CN=C(NC(=O)C1CCNCC1)S2)O3	OUSFTKFNBAZUKL-UHFFFAOYSA-N	CC(C)(C)c1cnc(CSc2cnc(NC(=O)C3CCNCC3)s2)o1	1.578	1.648	1.577	1.576	0.001	-0.210888	CC(C)(C)C3=CN=C(CSC2=CN=C(NC(=O)C1CCNCC1)S2)O3	3025986	NA	CDK7 Inhibitors;CDK2/Cyclin E Inhibitors;CDK9 Inhibitors	0.193	0.171	0.193	-89.358	4.432	Param	VALID	0.171	Decrease	3.49	-89.571	0.111	0.128	-90.275	-20.049	Param	VALID	0.128	-19.668	-90.76	FALSE	TRUE
1524	CBX7	CHIR206218	COc3cccc(C(=O)N1CCN(CC1)C(=O)COc2cccc(C)c2)c3OC	LUMCNRKHZRYQOV-UHFFFAOYSA-N	COc1cccc(C(=O)N2CCN(C(=O)COc3cccc(C)c3)CC2)c1OC	0.0102	0	0.009108	0	0.001092	-0.210575	COc3cccc(C(=O)N1CCN(CC1)C(=O)COc2cccc(C)c2)c3OC	1072048	NA	antagonist of CBX7ChD/methyl-lysine binding by blocking H3K27me3 binding;CBX7ChD antagonist	10.715	NA	NA	2.488	2.488	Constant	VALID	>10.715	Constant	-2.254	-0.522	10.715	NA	-14.436	-14.436	Constant	VALID	>10.715	-28.964	-18.391	FALSE	FALSE
1525	CYP3A4	NVP-CBH495	CC(C)(C)C(=O)C(Oc1ccc(Cl)cc1)N2C=CN=C2	OWEGWHBOCFMBLP-UHFFFAOYSA-N	CC(C)(C)C(=O)C(Oc1ccc(Cl)cc1)n1ccnc1	0.0792	0	0.0774	0.0861	0.0018	-0.20817	CC(C)(C)C(=O)C(Oc1ccc(Cl)cc1)N2C=CN=C2	37907	NA	Cyp Enzyme Inducers;Antifungal	10.715	NA	NA	-2.459	-2.459	Constant	VALID	>10.715	Constant	-3.928	-4.758	10.715	NA	-8.138	-8.138	Constant	VALID	>10.715	-3.212	-19.015	TRUE	FALSE
1526	ALPI	NVP-LLX397	CC(=O)[C@H]3CC[C@H]4[C@@H]2CCC1=CC(=O)CC[C@]1(C)[C@H]2CC[C@]34C	RJKFOVLPORLFTN-LEKSSAKUSA-N	CC(=O)[C@H]1CC[C@H]2[C@@H]3CCC4=CC(=O)CC[C@]4(C)[C@H]3CC[C@]12C	0.178	0.0439	0.176	0.0966	0.002	-0.207491	CC(=O)[C@H]3CC[C@H]4[C@@H]2CCC1=CC(=O)CC[C@]1(C)[C@H]2CC[C@]34C	5994	QE-44-HA28	Progesterone Receptor Agonists	10.715	NA	NA	-2.76	-2.76	Constant	VALID	>10.715	Constant	-11.634	-24.599	10.715	NA	-22.356	-22.356	Constant	VALID	>10.715	-13.607	-36.687	FALSE	FALSE
1527	CHRM1	NVP-BGW596	COC(=O)C1CN(C)CCC=1	HJJPJSXJAXAIPN-UHFFFAOYSA-N	COC(=O)C1=CCCN(C)C1	0.221	0.209	0.219	0.264	0.002	-0.207491	COC(=O)C1CN(C)CCC=1	2230	NA	Muscarinic Receptor Agonists;Potassium Channel Subfamily K Member 18 (TRESK KCNK18) Blockers	10.715	NA	NA	-7.553	-7.553	Constant	VALID	>10.715	Constant	-7.553	-10.335	10.715	NA	-17.174	-17.174	Constant	VALID	>10.715	-8.721	-36.746	FALSE	FALSE
1530	FFAR1	NVP-LKL203	Cc1cc(cc(C)c1c4cccc(COc3cc2OC[C@@H](CC(O)=O)c2cc3)c4)OCCCS(C)(=O)=O	BZCALJIHZVNMGJ-HSZRJFAPSA-N	Cc1cc(OCCCS(C)(=O)=O)cc(C)c1-c1cccc(COc2ccc3c(c2)OC[C@H]3CC(=O)O)c1	0.225	0.254	0.223	0.202	0.002	-0.207491	Cc1cc(cc(C)c1c4cccc(COc3cc2OC[C@@H](CC(O)=O)c2cc3)c4)OCCCS(C)(=O)=O	24857286	GB-16-SU72	Free Fatty Acid Receptor 1 (FFAR1; GPR40) Agonists	10.715	3.007	NA	-31.435	-0.562	Param	VALID	3.007	Decrease	4.619	-31.46	10.715	NA	-16.806	-16.806	Constant	VALID	>10.715	-16.472	-42.945	FALSE	FALSE
1532	GPR119	NVP-LEH308	CC1(CC1)OC(=O)N4CCC(COc2ccc(nc2)N3CCN(CC3)S(C)(=O)=O)CC4	OAIGRGDPMHLUJB-UHFFFAOYSA-N	CC1(OC(=O)N2CCC(COc3ccc(N4CCN(S(C)(=O)=O)CC4)nc3)CC2)CC1	0.186	0.157	0.184	0	0.002	-0.207491	CC1(CC1)OC(=O)N4CCC(COc2ccc(nc2)N3CCN(CC3)S(C)(=O)=O)CC4	66905111	ID-18-GB31	NA	10.715	NA	NA	1.157	1.157	Constant	VALID	>10.715	Constant	-10.817	-16.475	10.715	NA	-10.404	-10.404	Constant	VALID	>10.715	-14.524	-5.739	FALSE	FALSE
1528	HSD11B1	NVP-LAX522	O=C(Nc1ccc(cc1)C(=O)N3CCC[C@H]2CCCC[C@@H]23)c4ccc(F)cc4	WSUXACNDZSQZBC-IERDGZPVSA-N	O=C(Nc1ccc(C(=O)N2CCC[C@H]3CCCC[C@@H]32)cc1)c1ccc(F)cc1	0.111	0.112	0.109	0.0609	0.002	-0.207491	O=C(Nc1ccc(cc1)C(=O)N3CCC[C@H]2CCCC[C@@H]23)c4ccc(F)cc4	11682374	AF-40-QU33	11-beta-Hydroxysteroid Dehydrogenase Type 1 (11beta-HSD1) Inhibitors	10.715	NA	NA	-1.739	-1.739	Constant	VALID	>10.715	Constant	-16.113	-15.267	10.715	NA	-6.837	-6.837	Constant	VALID	>10.715	-15.948	-23.482	TRUE	FALSE
1531	HSP90B1	NVP-YSU477	Oc1cc(O)c(cc1Cc2ccc(F)cc2)C(=O)N4Cc3ccccc3C4	SDHXQALTNKXTMI-UHFFFAOYSA-N	O=C(c1cc(Cc2ccc(F)cc2)c(O)cc1O)N1Cc2ccccc2C1	0.923	0.927	0.921	0.893	0.002	-0.207491	Oc1cc(O)c(cc1Cc2ccc(F)cc2)C(=O)N4Cc3ccccc3C4	135397692	NA	NA	1.205	0.965	1.205	-80.423	-1.761	Param	VALID	0.965	Decrease	3.587	-82.452	1.175	1.234	-87.512	-8.166	Param	VALID	1.234	-8.873	-88.069	FALSE	TRUE
1529	RPS6KB1	NVP-AGW063	CSc2nc(N)nc(SCC(=O)N1N=C(C)C=C1C)c2C#N	YECJXONJMOAUGJ-UHFFFAOYSA-N	CSc1nc(N)nc(SCC(=O)n2nc(C)cc2C)c1C#N	0.188	0.286	0.186	0.208	0.002	-0.207491	CSc2nc(N)nc(SCC(=O)N1N=C(C)C=C1C)c2C#N	11232915	NA	NA	10.715	NA	NA	-5.939	-5.939	Constant	VALID	>10.715	Constant	-9.448	-21.073	10.715	NA	-10.754	-10.754	Constant	VALID	>10.715	-9.864	1.824	FALSE	TRUE
1533	L3MBTL1	NVP-MAH350	O=C(c1ccc(cc1)C(=O)N2CCC(CC2)N3CCCC3)N4CCC(CC4)N5CCCC5	HIWUTKCNKODAMJ-UHFFFAOYSA-N	O=C(c1ccc(C(=O)N2CCC(N3CCCC3)CC2)cc1)N1CCC(N2CCCC2)CC1	0.0319	0	0.0294	0	0.0025	-0.205792	O=C(c1ccc(cc1)C(=O)N2CCC(CC2)N3CCCC3)N4CCC(CC4)N5CCCC5	56577044	NA	Selective antagonist of L3MBTL3	10.715	NA	NA	1.948	1.948	Constant	VALID	>10.715	Constant	-3.078	-1.895	10.715	NA	-12.645	-12.645	Constant	VALID	>10.715	-15.732	-14.763	FALSE	FALSE
1536	ABCC2	NVP-LCU047	O=C3C(CCS(=O)c1ccccc1)C(=O)N(c2ccccc2)N3c4ccccc4	MBGGBVCUIVRRBF-UHFFFAOYSA-N	O=C1C(CC[S+]([O-])c2ccccc2)C(=O)N(c2ccccc2)N1c1ccccc1	0.242	0.256	0.239	0.239	0.003	-0.204094	O=C3C(CCS(=O)c1ccccc1)C(=O)N(c2ccccc2)N3c4ccccc4	5342	TF-93-DT61	URAT1 Inhibitors;OAT4 Inhibitors;Multidrug resistance-associated protein inhibitors	10.715	2.126	NA	-35.694	3.239	Param	VALID	2.126	Decrease	3.746	-35.694	10.715	NA	-10.052	-10.052	Constant	VALID	>10.715	-11.97	-39.597	TRUE	FALSE
1534	ADRA1B	NVP-BYL929	CCOc1ccccc1OCCN[C@H](C)Cc2ccc(OC)c(c2)S(N)(=O)=O	DRHKJLXJIQTDTD-OAHLLOKOSA-N	CCOc1ccccc1OCCN[C@H](C)Cc1ccc(OC)c(S(N)(=O)=O)c1	0.506	0.505	0.503	0.496	0.003	-0.204094	CCOc1ccccc1OCCN[C@H](C)Cc2ccc(OC)c(c2)S(N)(=O)=O	129211	EF-19-KJ63	alpha1-Adrenoceptor Antagonists	4.04	1.927	4.04	-62.279	1.62	Param	VALID	1.927	Decrease	-8.279	-63.789	5.999	8.164	-71.269	-12.556	Param	VALID	8.164	-21.448	-71.747	FALSE	FALSE
1535	AHR	NVP-LFU835	CC(C)N3C=Nc2c(NCCc1ccc(O)cc1)nc(nc23)C4=CSc5ccccc45	BGFHMYJZJZLMHW-UHFFFAOYSA-N	CC(C)n1cnc2c(NCCc3ccc(O)cc3)nc(-c3csc4ccccc34)nc21	0.274	0.336	0.271	0.255	0.003	-0.204094	CC(C)N3C=Nc2c(NCCc1ccc(O)cc1)nc(nc23)C4=CSc5ccccc45	46199207	NA	Stem cell expansion;Aryl hydrocarbon receptor antagonist	8.833	4.132	8.833	-52.822	0.0152	Param	VALID	4.132	Decrease	2.291	-52.858	10.715	NA	-6.703	-6.703	Constant	VALID	>10.715	1.592	-47.437	FALSE	FALSE
1537	POLA1	NVP-QAT493	Nc1ncnc2c1N=CN2[C@@H]3O[C@H](CO)C[C@H]3O	OFEZSBMBBKLLBJ-BAJZRUMYSA-N	Nc1ncnc2c1ncn2[C@@H]1O[C@H](CO)C[C@H]1O	0.134	0.129	0.131	0.101	0.003	-0.204094	Nc1ncnc2c1N=CN2[C@@H]3O[C@H](CO)C[C@H]3O	6303	WB-19-EN11	PAPOLA gene inhibitor	10.715	NA	NA	-2.881	-2.881	Constant	VALID	>10.715	Constant	-9.024	-21.268	10.715	NA	-12.618	-12.618	Constant	VALID	>10.715	4.327	-33.772	FALSE	FALSE
1538	NUDT1	NVP-KAP651	CNc1nc4nc2c1NC(=O)N2Cc3cccc(c3)OCCOCCO4	OJHLJXROBUJUPQ-UHFFFAOYSA-N	CNc1nc2nc3c1[nH]c(=O)n3Cc1cccc(c1)OCCOCCO2	0.0501	0	0.0467	0	0.0034	-0.202735	CNc1nc4nc2c1NC(=O)N2Cc3cccc(c3)OCCOCCO4	118704899	NA	NUDT1 Inhibitor;NUDT1 inhibitor	10.715	NA	NA	6.856	6.856	Constant	VALID	>10.715	Constant	-3.38	1.428	10.715	NA	-9.154	-9.154	Constant	VALID	>10.715	3.799	-21.601	FALSE	FALSE
1539	NA	NVP-LEI501	CCC[C@H](NC(=O)[C@@H]1C[C@@]4(CN1C(=O)[C@@H](NC(=O)[C@@H](NC(=O)[C@@H]2CCCN(CC)C2)C3CCCCC3)C(C)(C)C)C(C)(C)C45CCC5)C(=O)C(=O)NC6CC6	MYMBRLBXPADVCH-IUNQSVEYSA-N	CCC[C@H](NC(=O)[C@@H]1C[C@@]2(CN1C(=O)[C@@H](NC(=O)[C@@H](NC(=O)[C@@H]1CCCN(CC)C1)C1CCCCC1)C(C)(C)C)C(C)(C)C21CCC1)C(=O)C(=O)NC1CC1	0.0516	0	0.0482	0.0488	0.0034	-0.202735	CCC[C@H](NC(=O)[C@@H]1C[C@@]4(CN1C(=O)[C@@H](NC(=O)[C@@H](NC(=O)[C@@H]2CCCN(CC)C2)C3CCCCC3)C(C)(C)C)C(C)(C)C45CCC5)C(=O)C(=O)NC6CC6	25257124	NA	NS3 HCV Protease	10.715	NA	NA	-1.396	-1.396	Constant	VALID	>10.715	Constant	-5.052	-0.323	10.715	NA	-11.799	-11.799	Constant	VALID	>10.715	-3.413	-32.005	FALSE	FALSE
1540	NOX3	NVP-LLP709	COc1cc(ccc1O)C(C)=O	DFYRUELUNQRZTB-UHFFFAOYSA-N	COc1cc(C(C)=O)ccc1O	0.0539	0.0686	0.05	0	0.0039	-0.201037	COc1cc(ccc1O)C(C)=O	2214	NA	NADPH Oxidase Inhibitors	10.715	NA	NA	2.07	2.07	Constant	VALID	>10.715	Constant	-3.689	-2.687	10.715	NA	-41.277	35.011	Nonparam	VALID	>10.715	35.909	0.101	FALSE	FALSE
1542	FNTA	NVP-AZW606	CN1C=NC=C1[C@@](N)(c2ccc(Cl)cc2)c3ccc4c(c3)C(=CC(=O)N4C)c5cccc(Cl)c5	PLHJCIYEEKOWNM-HHHXNRCGSA-N	Cn1cncc1[C@@](N)(c1ccc(Cl)cc1)c1ccc2c(c1)c(-c1cccc(Cl)c1)cc(=O)n2C	1.043	1.053	1.039	1.042	0.004	-0.200697	CN1C=NC=C1[C@@](N)(c2ccc(Cl)cc2)c3ccc4c(c3)C(=CC(=O)N4C)c5cccc(Cl)c5	159324	HA-53-FL63	Inhibitors of Signal Transduction Pathways;Farnesyltransferase (geranylgeranyl pyrophosphate synthase) Inhibitors	1.201	0.838	1.201	-79.245	2.204	Param	VALID	0.838	Decrease	18.751	-73.967	1.803	5.01	-69.689	-15.789	Param	VALID	5.01	-14.653	-73.062	FALSE	FALSE
1541	PNMT	NVP-BAF385	[O-][N+](=O)c2ccc1CCNCc1c2	YPRWYZSUBZXORL-UHFFFAOYSA-N	O=[N+]([O-])c1ccc2c(c1)CNCC2	0.0335	0	0.0295	0	0.004	-0.200697	[O-][N+](=O)c2ccc1CCNCc1c2	6424833	JC-76-VX29	phenylethanolamine N-methyltransferase inhibitor	10.715	NA	NA	4.32	4.32	Constant	VALID	>10.715	Constant	5.4	2.464	10.715	NA	-5.52	-5.52	Constant	VALID	>10.715	-22.521	14.483	TRUE	FALSE
1543	PTGIR	NVP-QBQ817	OC(=O)COc5cccc(CN1CCC[C@@H]1C2=NC(=C(O2)c3ccccc3)c4ccccc4)c5	WVTUDMXKOFCUFN-XMMPIXPASA-N	O=C(O)COc1cccc(CN2CCC[C@@H]2c2nc(-c3ccccc3)c(-c3ccccc3)o2)c1	0.128	0.0879	0.124	0	0.004	-0.200697	OC(=O)COc5cccc(CN1CCC[C@@H]1C2=NC(=C(O2)c3ccccc3)c4ccccc4)c5	10139047	BD-10-ZH17	Prostanoid IP Agonists	10.715	NA	NA	1.03	1.03	Constant	VALID	>10.715	Constant	-1.249	-13.009	10.715	NA	-4.949	-4.949	Constant	VALID	>10.715	-11.595	-20.127	FALSE	FALSE
1544	TRPC6	NVP-QCQ664	N#Cc4ccc(O[C@H]1[C@@H](Cc2ccccc12)N3CCC[C@@H](N)C3)c(Cl)c4	RLKRLNQEXBPQGQ-OZOXKJRCSA-N	N#Cc1ccc(O[C@@H]2c3ccccc3C[C@H]2N2CCC[C@@H](N)C2)c(Cl)c1	0.156	0.0764	0.152	0.078	0.004	-0.200697	N#Cc4ccc(O[C@H]1[C@@H](Cc2ccccc12)N3CCC[C@@H](N)C3)c(Cl)c4	53378752	NA	TRPC6 ion channel inhibitor	10.715	NA	NA	-2.229	-2.229	Constant	VALID	>10.715	Constant	10.355	-23.941	10.715	NA	-25.641	20.967	Nonparam	VALID	>10.715	7.409	-27.495	FALSE	FALSE
1545	NOTUM	NVP-AJR004	CC2Sc1ncnc(SCC(O)=O)c1C=2C	VSOXJMQZOPRPGI-UHFFFAOYSA-N	Cc1sc2ncnc(SCC(=O)O)c2c1C	0.0726	0	0.0682	0	0.0044	-0.199338	CC2Sc1ncnc(SCC(O)=O)c1C=2C	716402	NA	Palmitoleoyl-Protein Carboxylesterase NOTUM Inhibitors	10.715	NA	NA	0.388	0.388	Constant	VALID	>10.715	Constant	2.792	-26.442	10.715	NA	-5.858	-5.858	Constant	VALID	>10.715	-11.384	20.042	FALSE	FALSE
1546	PNP	CGS031405	NC3NC(=O)C2NC=C(C(CO)c1ccccc1)C=2N=3	KRSPPNURDWHDSQ-UHFFFAOYSA-N	Nc1nc2c(C(CO)c3ccccc3)c[nH]c2c(=O)[nH]1	0.0539	0	0.0494	0	0.0045	-0.198998	NC3NC(=O)C2NC=C(C(CO)c1ccccc1)C=2N=3	21266200	OD-96-OP94	Purine-Nucleoside Phosphorylase Inhibitors	10.715	NA	NA	1.131	1.131	Constant	VALID	>10.715	Constant	11.23	5.226	10.715	17.76	-28.364	6.909	Param	VALID	>10.715	16.479	-28.453	TRUE	FALSE
1547	HTR1A	NVP-AKS580	COc1ccccc1N4CCN(CCCCN3C(=O)c2ccccc2C3=O)CC4	SJDOMIRMMUGQQK-UHFFFAOYSA-N	COc1ccccc1N1CCN(CCCCN2C(=O)c3ccccc3C2=O)CC1	0.159	0.21	0.154	0.216	0.005	-0.1973	COc1ccccc1N4CCN(CCCCN3C(=O)c2ccccc2C3=O)CC4	4431	ZC-49-NM33	5-HT1A Receptor Antagonists;ADRA2A antagonist;"5-HT1A Receptor Antagonists;ADRA2A antagonist"	10.715	NA	NA	-6.175	-6.175	Constant	VALID	>10.715	Constant	-20.669	-0.923	10.715	NA	-12.033	-12.033	Constant	VALID	>10.715	6.836	12.48	FALSE	FALSE
1548	KDR	NVP-LFX716	C[C@H]1Cc2c(CN1)ncnc2Oc6ccc3c(C=CN3C(=O)NC4C=C(NN=4)C5(C)CC5)c6	WFJQCQNBWDAYSK-AWEZNQCLSA-N	C[C@H]1Cc2c(ncnc2Oc2ccc3c(ccn3C(=O)Nc3cc(C4(C)CC4)[nH]n3)c2)CN1	0.261	0.205	0.256	0.225	0.005	-0.1973	C[C@H]1Cc2c(CN1)ncnc2Oc6ccc3c(C=CN3C(=O)NC4C=C(NN=4)C5(C)CC5)c6	56970264	NA	VEGFR-2 (FLK-1/KDR) Inhibitors	10.715	12.563	NA	-43.881	0.925	Param	VALID	>10.715	Decrease	3.555	-43.522	10.715	NA	-49.669	3.874	Nonparam	VALID	>10.715	1.72	-49.293	FALSE	TRUE
1549	KPNB1	NVP-AZA910	CC(Nc1nc(nc2ccccc12)N3CCCC3)c4ccccc4	HKGJEZIGDHFJFL-UHFFFAOYSA-N	CC(Nc1nc(N2CCCC2)nc2ccccc12)c1ccccc1	0.217	0.2	0.212	0.165	0.005	-0.1973	CC(Nc1nc(nc2ccccc12)N3CCCC3)c4ccccc4	2949965	NA	Importin beta inhibitor	10.715	13.799	NA	-42.871	1.98	Param	VALID	>10.715	Decrease	-1.852	-43.038	8.383	8.383	-58.369	28.472	Nonparam	VALID	8.383	29.996	-58.246	FALSE	FALSE
1550	CA1	NVP-ATF026	NS(=O)(=O)c1cc(C(O)=O)c(cc1Cl)NCC2=CC=CO2	ZZUFCTLCJUWOSV-UHFFFAOYSA-N	NS(=O)(=O)c1cc(C(=O)O)c(NCc2ccco2)cc1Cl	0.0529	0	0.0478	0	0.0051	-0.19696	NS(=O)(=O)c1cc(C(O)=O)c(cc1Cl)NCC2=CC=CO2	3440	NA	Antidiuretic	10.715	NA	NA	5.122	5.122	Constant	VALID	>10.715	Constant	-6.87	15.47	10.715	NA	-6.683	-6.683	Constant	VALID	>10.715	10.115	0.905	TRUE	FALSE
1552	HDAC3	NVP-LBK540	OC(=O)CCCc1ccccc1	OBKXEAXTFZPCHS-UHFFFAOYSA-N	O=C(O)CCCc1ccccc1	0.0313	0	0.026	0	0.0053	-0.196281	OC(=O)CCCc1ccccc1	4775	AA-39-ZQ15	Apoptosis Inducers;Histone Deacetylase (HDAC) Inhibitors	10.715	NA	NA	11.504	11.504	Constant	VALID	>10.715	Constant	15.938	8.952	10.715	NA	-28.461	26.76	Nonparam	VALID	>10.715	12.935	26.045	FALSE	FALSE
1551	NA	NVP-BQK209	OC[C@@H]1O[C@@H]2O[C@H]8[C@@H](O)[C@H](O)[C@@H](O[C@H]7[C@@H](O)[C@H](O)[C@@H](O[C@H]6[C@@H](O)[C@H](O)[C@@H](O[C@H]5[C@H](O)[C@@H](O)[C@@H](O[C@H]4[C@H](O)[C@@H](O)[C@@H](O[C@H]3[C@H](O)[C@@H](O)[C@@H](O[C@H]1[C@H](O)[C@H]2O)O[C@@H]3CO)O[C@@H]4CO)O[C@@H]5CO)O[C@@H]6CO)O[C@@H]7CO)O[C@@H]8CO	WHGYBXFWUBPSRW-KSAWYWNGSA-N	OC[C@@H]1O[C@@H]2O[C@H]3[C@@H](O)[C@H](O)[C@@H](O[C@H]4[C@@H](O)[C@H](O)[C@@H](O[C@H]5[C@@H](O)[C@H](O)[C@@H](O[C@@H]6[C@@H](CO)O[C@H](O[C@@H]7[C@@H](CO)O[C@H](O[C@@H]8[C@@H](CO)O[C@H](O[C@H]1[C@H](O)[C@H]2O)[C@H](O)[C@H]8O)[C@H](O)[C@H]7O)[C@H](O)[C@H]6O)O[C@@H]5CO)O[C@@H]4CO)O[C@@H]3CO	0.0404	0.0357	0.0351	0	0.0053	-0.196281	OC[C@@H]1O[C@@H]2O[C@H]8[C@@H](O)[C@H](O)[C@@H](O[C@H]7[C@@H](O)[C@H](O)[C@@H](O[C@H]6[C@@H](O)[C@H](O)[C@@H](O[C@H]5[C@H](O)[C@@H](O)[C@@H](O[C@H]4[C@H](O)[C@@H](O)[C@@H](O[C@H]3[C@H](O)[C@@H](O)[C@@H](O[C@H]1[C@H](O)[C@H]2O)O[C@@H]3CO)O[C@@H]4CO)O[C@@H]5CO)O[C@@H]6CO)O[C@@H]7CO)O[C@@H]8CO	16057931	NA	detergent;cholesterol binder	10.715	NA	NA	5.164	5.164	Constant	VALID	>10.715	Constant	17.162	-7.25	10.715	NA	-3.247	-3.247	Constant	VALID	>10.715	-8.28	9.162	FALSE	FALSE
1553	PPARA	NVP-AOM950	CN(CCOc2ccc(CC1SC(=O)NC1=O)cc2)c3ccccn3	YASAKCUCGLMORW-UHFFFAOYSA-N	CN(CCOc1ccc(CC2SC(=O)NC2=O)cc1)c1ccccn1	0.0393	0	0.0336	0	0.0057	-0.194922	CN(CCOc2ccc(CC1SC(=O)NC1=O)cc2)c3ccccn3	77998	HE-13-YM81	Insulin Sensitizers;PPARgamma Agonists	10.715	NA	NA	2.407	2.407	Constant	VALID	>10.715	Constant	-6.707	-7.694	10.715	NA	-16.226	-16.226	Constant	VALID	>10.715	5.654	-17.951	TRUE	TRUE
1554	SCN2A	PKF010-694	CN(C)CCC=C(c1ccccc1)c2ccccc2	ZRPJJBLGKLVADE-UHFFFAOYSA-N	CN(C)CCC=C(c1ccccc1)c1ccccc1	0.0741	0	0.0682	0.0402	0.0059	-0.194243	CN(C)CCC=C(c1ccccc1)c2ccccc2	13464	EE-28-TI63	Nav1.2 (Brain Type II) Sodium Channel Blockers	10.715	NA	NA	-1.148	-1.148	Constant	VALID	>10.715	Constant	-4.015	-2.266	10.715	NA	-15.844	-15.844	Constant	VALID	>10.715	-9.676	-23.294	FALSE	FALSE
1556	GRM2	NVP-ANH555	Clc1cccc(Cl)c1/C(=C/N2C=NC=N2)/OC3CCCCCC3	STCVFKBRXOEQRF-YBEGLDIGSA-N	Clc1cccc(Cl)c1/C(=C/n1cncn1)OC1CCCCCC1	0.171	0.007754	0.165	0	0.006	-0.193903	Clc1cccc(Cl)c1/C(=C/N2C=NC=N2)/OC3CCCCCC3	10428048	NA	GRM2 antagonist	10.715	NA	NA	0.12	0.12	Constant	VALID	>10.715	Constant	11.41	-19.818	10.715	NA	-18.303	-18.303	Constant	VALID	>10.715	-36.619	-26.711	FALSE	FALSE
1555	IKBKB	NVP-AUY674	Oc1ccc(Cl)cc1C(=O)Nc2cc(cc(c2)C(F)(F)F)C(F)(F)F	CHILCFMQWMQVAL-UHFFFAOYSA-N	O=C(Nc1cc(C(F)(F)F)cc(C(F)(F)F)c1)c1cc(Cl)ccc1O	1.343	1.327	1.337	1.308	0.006	-0.193903	Oc1ccc(Cl)cc1C(=O)Nc2cc(cc(c2)C(F)(F)F)C(F)(F)F	5081913	LF-71-PT37	IKK-2 (IKK-beta) Inhibitors;NF-kappaB (NFKB) Activation Inhibitors	0.561	0.553	0.561	-94.181	-4.195	Param	VALID	0.553	Decrease	1.376	-92.714	0.511	0.551	-90.443	-16.199	Param	VALID	0.551	-23.286	-87.26	FALSE	TRUE
1557	ESR2	PKF285-855	C[C@]12CC[C@H](O)CC1=C[C@@H](O)[C@@H]3[C@@H]2CC[C@]4(C)C(=O)CC[C@@H]34	OLPSAOWBSPXZEA-JIEICEMKSA-N	C[C@]12CC[C@H]3[C@@H]([C@H](O)C=C4C[C@@H](O)CC[C@@]43C)[C@@H]1CCC2=O	0.566	0.602	0.559	0.568	0.007	-0.190506	C[C@]12CC[C@H](O)CC1=C[C@@H](O)[C@@H]3[C@@H]2CC[C@]4(C)C(=O)CC[C@@H]34	65517	NA	Estrogen Receptor (ER) beta Ligands	5.118	4.86	5.118	-66.457	-3.447	Param	VALID	4.86	Decrease	-12.677	-67.044	2.595	2.179	-71.319	-15.072	Param	VALID	2.179	-25.237	-72.189	FALSE	FALSE
1558	APP	CGP014498	NCCCS(O)(=O)=O	SNKZJIOFVMKAOJ-UHFFFAOYSA-N	NCCCS(=O)(=O)O	0.101	0	0.094	0.0134	0.007	-0.190506	NCCCS(O)(=O)=O	1646	ME-57-BQ84	beta-Amyloid (Abeta) Aggregation Inhibitors;Antiamyloidogenic Agents	10.715	NA	NA	-0.381	-0.381	Constant	VALID	>10.715	Constant	8.218	-6.084	10.715	NA	-3.502	-3.502	Constant	VALID	>10.715	3.337	-8.036	FALSE	FALSE
1559	CHRM1	PKF014-694	CC(C)N(CCC(C(N)=O)(c1ccccc1)c2ccccn2)C(C)C	UVTNFZQICZKOEM-UHFFFAOYSA-N	CC(C)N(CCC(C(N)=O)(c1ccccc1)c1ccccn1)C(C)C	0.301	0.263	0.294	0.265	0.007	-0.190506	CC(C)N(CCC(C(N)=O)(c1ccccc1)c2ccccn2)C(C)C	3114	UD-64-IG82	Antiarrhythmic agent;Sodium Channel Blocker	10.715	13.471	NA	-43.886	-4.077	Param	VALID	>10.715	Decrease	-19.981	-48.787	10.715	NA	-13.864	-13.864	Constant	VALID	>10.715	5.179	-27.437	FALSE	FALSE
1560	CCR4	NVP-VAK266	COc1nc(Br)cnc1NS(=O)(=O)C2=CC=C(Cl)S2	TZYSLHTWOJFPSJ-UHFFFAOYSA-N	COc1nc(Br)cnc1NS(=O)(=O)c1ccc(Cl)s1	0.0921	0.0842	0.0844	0.089	0.0077	-0.188128	COc1nc(Br)cnc1NS(=O)(=O)C2=CC=C(Cl)S2	10215932	FE-60-VQ13	CCR4 antagonist	10.715	NA	NA	-2.542	-2.542	Constant	VALID	>10.715	Constant	-4.88	-5.454	10.715	NA	-8.721	-8.721	Constant	VALID	>10.715	-12.863	1.066	FALSE	FALSE
1561	ADRA2A	BA080237A	Cc1ccccc1NCC2NCCN=2	WOYZHFHQSIRZAK-UHFFFAOYSA-N	Cc1ccccc1NCC1=NCCN1	0.394	0.414	0.386	0.395	0.008	-0.187109	Cc1ccccc1NCC2NCCN=2	129928082	NA	Î±2-Adrenoceptors	10.715	NA	NA	-11.282	-11.282	Constant	VALID	>10.715	Constant	-10.777	-32.986	10.715	0.556	-39.887	-1.062	Param	VALID	0.556	0.132	-41.582	FALSE	FALSE
1562	HBB	NVP-EEH199	CC(C)N1N=CC=C1c2ncccc2COc3cccc(O)c3C=O	FWCVZAQENIZVMY-UHFFFAOYSA-N	CC(C)n1nccc1-c1ncccc1COc1cccc(O)c1C=O	0.221	0.111	0.213	0.173	0.008	-0.187109	CC(C)N1N=CC=C1c2ncccc2COc3cccc(O)c3C=O	71602803	NA	Hemoglobin Subunit beta (Sickle Cell Anemia Variant) Polimerization Inhibitors	10.715	NA	NA	-4.944	-4.944	Constant	VALID	>10.715	Constant	-0.433	-18.924	10.715	NA	-14.646	-14.646	Constant	VALID	>10.715	-10.135	-35.102	FALSE	FALSE
1563	HDAC6	NVP-UPZ010	CC1(CCN(C1=O)c2ccc(Cl)cc2)Nc3ccc(cc3)C(=O)NO	JMBODOHYRWZQEW-UHFFFAOYSA-N	CC1(Nc2ccc(C(=O)NO)cc2)CCN(c2ccc(Cl)cc2)C1=O	0.0273	0	0.0188	0	0.0085	-0.185411	CC1(CCN(C1=O)c2ccc(Cl)cc2)Nc3ccc(cc3)C(=O)NO	57524021	NA	NA	10.715	NA	NA	7.11	7.11	Constant	VALID	>10.715	Constant	22.349	10.116	10.715	NA	-14.143	-14.143	Constant	VALID	>10.715	6.646	-22.194	FALSE	FALSE
1564	TACR1	NVP-QCK783	OC(=O)c2ccc(/C=C/S(=O)(=O)Cc1ccc(Cl)cc1)cc2	KBEKQQJUNVQLDZ-MDZDMXLPSA-N	O=C(O)c1ccc(/C=C/S(=O)(=O)Cc2ccc(Cl)cc2)cc1	0.0728	0.003652	0.0642	0	0.0086	-0.185071	OC(=O)c2ccc(/C=C/S(=O)(=O)Cc1ccc(Cl)cc1)cc2	9884220	TC-16-ZS56	Tachykinin NK1 Antagonists;Tachykinin NK2 Antagonists	10.715	NA	NA	1.919	1.919	Constant	VALID	>10.715	Constant	13.543	-3.243	10.715	NA	-5.735	-5.735	Constant	VALID	>10.715	-5.79	-13.066	FALSE	FALSE
1565	RIPK2	NVP-MDP207	COCCOC3=CC2=NC=C(c1cc(N)nc(Cl)c1)N2C=C3S(=O)(=O)C(C)(C)C	DCAJEEHUEYUYHB-UHFFFAOYSA-N	COCCOc1cc2ncc(-c3cc(N)nc(Cl)c3)n2cc1S(=O)(=O)C(C)(C)C	0.0667	0.0223	0.0579	0	0.0088	-0.184392	COCCOC3=CC2=NC=C(c1cc(N)nc(Cl)c1)N2C=C3S(=O)(=O)C(C)(C)C	145949517	NA	SELECTIVE INHIBITOR OF RIPK2;Receptor-Interacting Serine/Threonine-Protein (RIP-2) Kinase 2 Inhibitors	10.715	NA	NA	0.162	0.162	Constant	VALID	>10.715	Constant	-4.952	-18.617	10.715	NA	-7.782	-7.782	Constant	VALID	>10.715	11.839	-39.108	FALSE	TRUE
1569	ABCA1	PKF058-433	CC(C)(C)c1cc(cc(c1O)C(C)(C)C)C(C(O)=O)c2cc(c(O)c(c2)C(C)(C)C)C(C)(C)C	YKROJXPZFTZLDK-UHFFFAOYSA-N	CC(C)(C)c1cc(C(C(=O)O)c2cc(C(C)(C)C)c(O)c(C(C)(C)C)c2)cc(C(C)(C)C)c1O	0.927	0.991	0.918	0.877	0.009	-0.183712	CC(C)(C)c1cc(cc(c1O)C(C)(C)C)C(C(O)=O)c2cc(c(O)c(c2)C(C)(C)C)C(C)(C)C	3084235	ZA-09-BC64	LDL Antioxidants	10.715	0.124	NA	-43.581	-2.303	Param	VALID	0.124	Decrease	4.5	-35.626	1.303	0.16	-54.908	10.03	Param	VALID	0.16	13.646	-51.639	TRUE	FALSE
1571	ICMT	NVP-COF134	CCCCCCCCN2C=C(CC(N)=O)c1cc(ccc12)c3cccc(C)c3	QIXBOOVPFRZHQQ-UHFFFAOYSA-N	CCCCCCCCn1cc(CC(N)=O)c2cc(-c3cccc(C)c3)ccc21	0.169	0.143	0.16	0.144	0.009	-0.183712	CCCCCCCCN2C=C(CC(N)=O)c1cc(ccc12)c3cccc(C)c3	6918831	RA-63-FK60	Isoprenylcysteine Carboxyl Methyltransferase Inhibitors	10.715	24.74	NA	-31.009	4.231	Param	VALID	>10.715	Decrease	-0.285	-30.439	10.715	NA	-4.336	-4.336	Constant	VALID	>10.715	0.405	-26.733	FALSE	FALSE
1567	KDR	NVP-BAW644	Nc1nccc(n1)Oc3ccc2c(cccc2c3)C(=O)Nc4cccc(c4)C(F)(F)F	MLLQJNIKDWEEFT-UHFFFAOYSA-N	Nc1nccc(Oc2ccc3c(C(=O)Nc4cccc(C(F)(F)F)c4)cccc3c2)n1	0.113	0	0.104	0	0.009	-0.183712	Nc1nccc(n1)Oc3ccc2c(cccc2c3)C(=O)Nc4cccc(c4)C(F)(F)F	16004702	NA	Inhibitors of Signal Transduction Pathways;Protein Kinase Inhibitors	10.715	NA	NA	3.73	3.73	Constant	VALID	>10.715	Constant	5.529	-24.946	10.715	NA	-25.767	-25.767	Constant	VALID	>10.715	5.051	-30.574	FALSE	TRUE
1566	NR1H2	NVP-LBY800	OC(=O)Cc1cc(ccc1)OCCCN(CC(c2ccccc2)c3ccccc3)Cc4cccc(c4Cl)C(F)(F)F	NAXSRXHZFIBFMI-UHFFFAOYSA-N	O=C(O)Cc1cccc(OCCCN(Cc2cccc(C(F)(F)F)c2Cl)CC(c2ccccc2)c2ccccc2)c1	0.158	0.169	0.149	0.135	0.009	-0.183712	OC(=O)Cc1cc(ccc1)OCCCN(CC(c2ccccc2)c3ccccc3)Cc4cccc(c4Cl)C(F)(F)F	447905	GB-11-MU50	Liver X Receptor (LXR) Agonists;ABCA1 Expression Enhancers	10.715	12.822	NA	-40.698	6.697	Param	VALID	>10.715	Decrease	-7.224	-40.788	10.715	NA	-9.228	-9.228	Constant	VALID	>10.715	0.244	-39.428	FALSE	FALSE
1568	P4HB	CGS033623	COCCNC(=O)c1ccnc(c1)C(=O)NCCOC	JUCNGMPTCXPMNB-UHFFFAOYSA-N	COCCNC(=O)c1ccnc(C(=O)NCCOC)c1	0.279	0.351	0.27	0.219	0.009	-0.183712	COCCNC(=O)c1ccnc(c1)C(=O)NCCOC	60788	OE-78-EX18	Prolyl 4-Hydroxylase Inhibitors	10.715	NA	NA	-47.949	19.526	Nonparam	VALID	>10.715	Decrease	-3.512	-47.054	5.576	2.2	-56.792	-0.348	Param	VALID	2.2	-17.328	-58.629	FALSE	FALSE
1570	PLA2G7	NVP-LTP543	CCN(CC)CCN(Cc1ccc(cc1)c2ccc(cc2)C(F)(F)F)C(=O)CN4C=C(CC3C=NN(C)C=3)C(=O)N=C4SCc5ccc(F)cc5	VGIQUSQBXZXBGW-UHFFFAOYSA-N	CCN(CC)CCN(Cc1ccc(-c2ccc(C(F)(F)F)cc2)cc1)C(=O)Cn1cc(Cc2cnn(C)c2)c(=O)nc1SCc1ccc(F)cc1	0.632	0.548	0.623	0.608	0.009	-0.183712	CCN(CC)CCN(Cc1ccc(cc1)c2ccc(cc2)C(F)(F)F)C(=O)CN4C=C(CC3C=NN(C)C=3)C(=O)N=C4SCc5ccc(F)cc5	10417440	NA	Lipoprotein Associated Phospholipase A2 (Lp-PLA2) Inhibitors;Signal Transduction Modulators	2.807	3.186	2.807	-96.592	4.971	Param	VALID	3.186	Decrease	-0.74	-96.613	0.86	1.535	-92.217	-20.51	Param	VALID	1.535	-41.988	-92.377	TRUE	FALSE
1572	USP30	NVP-OMI923	CN(C(=O)[C@@H]1CCCN1C#N)C2=NC(=CS2)c3cccc(C#N)c3	LJALYPZMAKFPSM-HNNXBMFYSA-N	CN(C(=O)[C@@H]1CCCN1C#N)c1nc(-c2cccc(C#N)c2)cs1	0.389	0.43	0.38	0.377	0.009	-0.183712	CN(C(=O)[C@@H]1CCCN1C#N)C2=NC(=CS2)c3cccc(C#N)c3	135204796	NA	NA	10.715	NA	NA	-10.757	-10.757	Constant	VALID	>10.715	Constant	-3.271	-31.297	10.715	NA	-26.672	-26.672	Constant	VALID	>10.715	-22.177	-46.821	FALSE	FALSE
1573	NA	NVP-BZG538	CC(C)OC(=O)C(C(=O)OC(C)C)=C1SC=CS1	YPIQVCUJEKAZCP-UHFFFAOYSA-N	CC(C)OC(=O)C(C(=O)OC(C)C)=C1SC=CS1	0.268	0.276	0.259	0.262	0.009	-0.183712	CC(C)OC(=O)C(C(=O)OC(C)C)=C1SC=CS1	4006	NA	Hepatoprotectant	10.715	13.441	NA	-43.865	-2.004	Param	VALID	>10.715	Decrease	-3.719	-42.565	10.715	NA	-22.031	-22.031	Constant	VALID	>10.715	-2.717	-43.404	FALSE	FALSE
1574	CPT1A	CGP052518	CCOC(=O)C2(CCCCCc1ccc(Cl)cc1)CO2	DNORZUSMZSZZKU-UHFFFAOYSA-N	CCOC(=O)C1(CCCCCc2ccc(Cl)cc2)CO1	0.0763	0.0334	0.0667	0.0387	0.0096	-0.181674	CCOC(=O)C2(CCCCCc1ccc(Cl)cc1)CO2	54217	NA	Carnitine O-Palmitoyltransferase Inhibitors;Antioxidants;Carnitine O-Palmitoyltransferase Inhibitors;Antioxidants	10.715	NA	NA	-1.107	-1.107	Constant	VALID	>10.715	Constant	-5.221	-7.725	10.715	NA	-17.443	-17.443	Constant	VALID	>10.715	3.356	-19.923	TRUE	TRUE
1575	AKR1B1	NVP-AFC328	OC(=O)CC2=NN(Cc1ccc(Br)cc1F)C(=O)c3ccccc23	LKBFFDOJUKLQNY-UHFFFAOYSA-N	O=C(O)Cc1nn(Cc2ccc(Br)cc2F)c(=O)c2ccccc12	0.289	0.197	0.279	0.338	0.01	-0.180315	OC(=O)CC2=NN(Cc1ccc(Br)cc1F)C(=O)c3ccccc23	5278	TA-24-EN54	Aldose Reductase Inhibitors	10.715	NA	NA	-9.663	-9.663	Constant	VALID	>10.715	Constant	-11.736	-6.69	9.751	0.501	-50.562	0.622	Param	VALID	0.501	-0.778	-33.6	TRUE	FALSE
1576	CYP1B1	NVP-CQH530	COc1ccc(cc1O)[C@@H]3CC(=O)c2c(O)cc(O)cc2O3	AIONOLUJZLIMTK-AWEZNQCLSA-N	COc1ccc([C@@H]2CC(=O)c3c(O)cc(O)cc3O2)cc1O	0.123	0.332	0.113	0.0783	0.01	-0.180315	COc1ccc(cc1O)[C@@H]3CC(=O)c2c(O)cc(O)cc2O3	72281	CA-17-XB39	Lipid Lowering Agents;Antioxidants;Triglyceride Lowering Agents;Cytochrome P450 CYP1B1 Inhibitors;TRPM3 Antagonists	10.715	NA	NA	-2.236	-2.236	Constant	VALID	>10.715	Constant	-5.22	-0.896	10.715	NA	-14.559	-14.559	Constant	VALID	>10.715	-3.765	-4.255	TRUE	FALSE
1580	GLP1R	NVP-NJG762	CC(C)N1CCC[C@H]1CNC(=O)C3=CN(C2CCCC2)C(=O)C5=C3c4ccccc4N5C	OEYYOVRNPJSWTO-IBGZPJMESA-N	CC(C)N1CCC[C@H]1CNC(=O)c1cn(C2CCCC2)c(=O)c2c1c1ccccc1n2C	0.216	0.195	0.206	0.149	0.01	-0.180315	CC(C)N1CCC[C@H]1CNC(=O)C3=CN(C2CCCC2)C(=O)C5=C3c4ccccc4N5C	101891769	ID-30-NC19	GLP-1 receptor agonist	10.715	NA	NA	-4.269	-4.269	Constant	VALID	>10.715	Constant	-15.57	-7.366	10.715	NA	-0.626	-0.626	Constant	VALID	>10.715	-4.775	0.691	FALSE	FALSE
1577	GRM1	NVP-XBE367	O=C(NC23CC1CC(CC(C1)C2)C3)c5cnc4ccccc4n5	ZKFVOZCCAXQXBU-UHFFFAOYSA-N	O=C(NC12CC3CC(CC(C3)C1)C2)c1cnc2ccccc2n1	0.342	0.435	0.332	0.379	0.01	-0.180315	O=C(NC23CC1CC(CC(C1)C2)C3)c5cnc4ccccc4n5	7067728	NA	mgluR1 Antagonists;mgluR5 Antagonists	10.715	NA	NA	-10.824	-10.824	Constant	VALID	>10.715	Constant	-1.212	-28.686	10.715	NA	-25.432	-25.432	Constant	VALID	>10.715	-47.676	-5.203	FALSE	FALSE
1579	MAP3K12	NVP-LYS372	C[C@@H]1CCCN1c3cc(cc(Nc2cc(C#N)ccn2)n3)C4(C#N)CCN(C)CC4	SXHHURZUIGDYAR-QGZVFWFLSA-N	C[C@@H]1CCCN1c1cc(C2(C#N)CCN(C)CC2)cc(Nc2cc(C#N)ccn2)n1	0.499	0.537	0.489	0.448	0.01	-0.180315	C[C@@H]1CCCN1c3cc(cc(Nc2cc(C#N)ccn2)n3)C4(C#N)CCN(C)CC4	117953038	SC-17-WW78	MAP3K12 (DLK) Inhibitors	6.381	6.555	6.381	-63.199	-1.43	Param	VALID	6.555	Decrease	-10.529	-63.012	5.008	5.008	-71.195	1.06	Nonparam	VALID	5.008	1.554	-70.994	FALSE	TRUE
1578	NOXO1	NVP-BYQ696	CC(C)c3cc2CC[C@H]1[C@@](C)(CCC[C@]1(C)c2cc3S(O)(=O)=O)C(O)=O	IWCWQNVIUXZOMJ-MISYRCLQSA-N	CC(C)c1cc2c(cc1S(=O)(=O)O)[C@@]1(C)CCC[C@@](C)(C(=O)O)[C@@H]1CC2	0.295	0.221	0.285	0.242	0.01	-0.180315	CC(C)c3cc2CC[C@H]1[C@@](C)(CCC[C@]1(C)c2cc3S(O)(=O)=O)C(O)=O	65781	QB-42-ET79	Urease Inhibitors;Mucin Production, Enhancers	10.715	NA	NA	-6.916	-6.916	Constant	VALID	>10.715	Constant	-15.028	-11.831	10.715	NA	-21.843	-21.843	Constant	VALID	>10.715	-16.672	-32.943	FALSE	FALSE
1581	PTGS1	NVP-AGJ002	CC(C)Cc1ccc(cc1)C(C)C(O)=O	HEFNNWSXXWATRW-UHFFFAOYSA-N	CC(C)Cc1ccc(C(C)C(=O)O)cc1	0.0631	0.0662	0.0529	0	0.0102	-0.179636	CC(C)Cc1ccc(cc1)C(C)C(O)=O	3672	NA	Cyclooxygenase-3 Inhibitors;Cyclooxygenase-1 Inhibitors;Cyclooxygenase-2 Inhibitors;Non-Steroidal Antiinflammatory Drugs;NF-kappaB (NFKB) Activation Inhibitors	10.715	NA	NA	0.156	0.156	Constant	VALID	>10.715	Constant	22.333	-4.271	10.715	NA	-7.699	-7.699	Constant	VALID	>10.715	0.192	1.901	TRUE	FALSE
1582	ALDH2	NVP-CAY218	Nc1c(O)cccc1C(O)=O	WJXSWCUQABXPFS-UHFFFAOYSA-N	Nc1c(O)cccc1C(=O)O	0.0464	0	0.0357	0	0.0107	-0.177937	Nc1c(O)cccc1C(O)=O	86	NA	Aldehyde Dehydrogenase Inhibitor	10.715	NA	NA	2.252	2.252	Constant	VALID	>10.715	Constant	4.949	-9.748	10.715	NA	-10.954	-10.954	Constant	VALID	>10.715	-3.27	-10.205	TRUE	FALSE
1583	CACNA1C	NVP-LEE923	COC(=O)C1=C(C)NC(C)=C(C(=O)OC(C)C)C1C2=CC=CC3=NON=C23	HMJIYCCIJYRONP-UHFFFAOYSA-N	COC(=O)C1=C(C)NC(C)=C(C(=O)OC(C)C)C1c1cccc2nonc12	0.0522	0	0.0414	0	0.0108	-0.177598	COC(=O)C1=C(C)NC(C)=C(C(=O)OC(C)C)C1C2=CC=CC3=NON=C23	3784	VD-24-UH85	Calcium Channel Blockers	10.715	NA	NA	2.051	2.051	Constant	VALID	>10.715	Constant	-8.092	2.763	10.715	NA	-11.384	-11.384	Constant	VALID	>10.715	-0.648	-30.544	FALSE	TRUE
1585	ABL1	NVP-BAW209	CC2=NC1=C(C=NN1C(N)=C2c3ccc(F)cc3)c4cccc(c4)N5CCN(C)CC5	AZGIWMKLPRJOPT-UHFFFAOYSA-N	Cc1nc2c(-c3cccc(N4CCN(C)CC4)c3)cnn2c(N)c1-c1ccc(F)cc1	0.506	0.588	0.495	0.437	0.011	-0.176918	CC2=NC1=C(C=NN1C(N)=C2c3ccc(F)cc3)c4cccc(c4)N5CCN(C)CC5	11697360	XA-24-IJ64	Src Kinase Inhibitors;Inhibitors of Signal Transduction Pathways;Abl Kinase Inhibitors;EphB4 Inhibitors;"Src Kinase Inhibitors;Inhibitors of Signal Transduction Pathways;Abl Kinase Inhibitors;EphB4 Inhibitors"	7.98	9.002	7.98	-58.4	-6.887	Param	VALID	9.002	Decrease	10.657	-58.284	9.353	18.266	-52.461	-15.191	Param	VALID	>10.715	-13.649	-54.329	FALSE	TRUE
1586	CA1	CGA322569	COc1ccc(cc1)NS(N)(=O)=O	ICWBFSCBEZAOCT-UHFFFAOYSA-N	COc1ccc(NS(N)(=O)=O)cc1	0.506	0.479	0.495	0.497	0.011	-0.176918	COc1ccc(cc1)NS(N)(=O)=O	12033284	GE-40-VJ66	carbonic anhydrase inhibitor	2.996	2.168	2.996	-73.96	4.688	Param	VALID	2.168	Decrease	-2.723	-74.325	2.726	2.068	-74.711	-3.6	Param	VALID	2.068	-10.543	-74.083	TRUE	FALSE
1588	GFM1	NVP-AEE288	COc5cccc6NC=C(C[C@@H]4NC(=O)[C@H](CC1=CNc2ccccc12)NC(=O)C3=CSC(=N3)[C@@H](C)NC(=O)CN(C)C(=O)C(=C)NC(=O)[C@@H](C)NC(=O)CNC4=O)c56	MXGWDBFUMHUPTG-SKZNYKRCSA-N	C=C1NC(=O)[C@@H](C)NC(=O)CNC(=O)[C@H](Cc2c[nH]c3cccc(OC)c23)NC(=O)[C@H](Cc2c[nH]c3ccccc23)NC(=O)c2csc(n2)[C@@H](C)NC(=O)CN(C)C1=O	0.712	0.71	0.701	0.778	0.011	-0.176918	COc5cccc6NC=C(C[C@@H]4NC(=O)[C@H](CC1=CNc2ccccc12)NC(=O)C3=CSC(=N3)[C@@H](C)NC(=O)CN(C)C(=O)C(=C)NC(=O)[C@@H](C)NC(=O)CNC4=O)c56	11104823	NA	GFM1 inhibitor;Apoptosis Inducers;Proteasome Inhibitors	10.715	NA	NA	-22.239	-22.239	Constant	VALID	>10.715	Constant	-4.972	-36.699	10.715	NA	-27.882	-27.882	Constant	VALID	>10.715	-8.026	-38.17	FALSE	FALSE
1589	HTR1E	NVP-YAJ190	CCNC(=O)N3CCN(CCCC(c1ccc(F)cc1)c2ccc(F)cc2)CC3	NNAIYOXJNVGUOM-UHFFFAOYSA-N	CCNC(=O)N1CCN(CCCC(c2ccc(F)cc2)c2ccc(F)cc2)CC1	0.379	0.345	0.368	0.442	0.011	-0.176918	CCNC(=O)N3CCN(CCCC(c1ccc(F)cc1)c2ccc(F)cc2)CC3	73333	SA-59-HN06	5-HT2A Antagonists;Dopamine D2 Antagonists;5-HT2A Antagonists;Dopamine D2 Antagonists	10.715	NA	NA	-12.621	-12.621	Constant	VALID	>10.715	Constant	12.91	-29.288	10.715	13.806	-38.817	-3.838	Param	VALID	>10.715	-13.508	-36.402	FALSE	FALSE
1587	PTGFR	NVP-BZJ032	CC(C)OC(=O)CCC/C=C\C[C@H]1[C@@H](O)C[C@@H](O)[C@@H]1/C=C/[C@@H](O)COc2cc(ccc2)C(F)(F)F	MKPLKVHSHYCHOC-AHTXBMBWSA-N	CC(C)OC(=O)CCC/C=C\C[C@H]1[C@@H](O)C[C@@H](O)[C@@H]1/C=C/[C@@H](O)COc1cccc(C(F)(F)F)c1	0.217	0.309	0.206	0.162	0.011	-0.176918	CC(C)OC(=O)CCC/C=C\C[C@H]1[C@@H](O)C[C@@H](O)[C@@H]1/C=C/[C@@H](O)COc2cc(ccc2)C(F)(F)F	5282226	NA	Prostanoid FP Agonists	10.715	NA	NA	-4.642	-4.642	Constant	VALID	>10.715	Constant	-11.66	-6.162	10.715	NA	-27.494	-27.494	Constant	VALID	>10.715	-20.737	-15.094	FALSE	FALSE
1584	NA	NVP-AUN979	CC(C)c1ccc(C)cc1O	MGSRCZKZVOBKFT-UHFFFAOYSA-N	Cc1ccc(C(C)C)c(O)c1	0.245	0.185	0.234	0.21	0.011	-0.176918	CC(C)c1ccc(C)cc1O	6989	NA	GABA(A) Receptor Agonists;Antioxidants;Non-Steroidal Antiinflammatory Drugs	10.715	NA	NA	-5.988	-5.988	Constant	VALID	>10.715	Constant	-1.747	-9.621	10.715	NA	-18.18	-18.18	Constant	VALID	>10.715	-17.145	-11.276	FALSE	FALSE
1590	DYRK1B	PKF265-959	COc1ccc(Cl)cc1NC(=S)NCCO	YWYNFBNIDCUJSP-UHFFFAOYSA-N	COc1ccc(Cl)cc1NC(=S)NCCO	0.0366	0	0.0251	0	0.0115	-0.17522	COc1ccc(Cl)cc1NC(=S)NCCO	1858253	IE-30-KW32	Dyrk1 inhibitor	10.715	NA	NA	7.203	7.203	Constant	VALID	>10.715	Constant	-2.299	-8.187	10.715	NA	-7.097	-7.097	Constant	VALID	>10.715	14.384	-7.097	FALSE	FALSE
1591	CDK4	NVP-LEI129	CC(C)N1CCN(CC1)c5ccc(Nc4ncc3C=C(C(=O)N(C)C)N(C2CCCC2)c3n4)nc5	XVVBHKGQHJECBA-UHFFFAOYSA-N	CC(C)N1CCN(c2ccc(Nc3ncc4cc(C(=O)N(C)C)n(C5CCCC5)c4n3)nc2)CC1	0.29	0.222	0.278	0.218	0.012	-0.173521	CC(C)N1CCN(CC1)c5ccc(Nc4ncc3C=C(C(=O)N(C)C)N(C2CCCC2)c3n4)nc5	44818950	YE-05-RN21	CDK4 Inhibitors	10.715	21.635	NA	-34.956	-0.846	Param	VALID	>10.715	Decrease	1.835	-32.666	6.349	16.596	-55.369	-20.864	Param	VALID	>10.715	-22.197	-54.935	FALSE	TRUE
1596	BPTF	NVP-XKD181	COC(=O)c1cccc(c1)NC(=O)NC2CCN(C2)c4ccnc(Nc3ccc(F)cc3)n4	LLVPDBRSUHNJQQ-UHFFFAOYSA-N	COC(=O)c1cccc(NC(=O)NC2CCN(c3ccnc(Nc4ccc(F)cc4)n3)C2)c1	0.224	0.274	0.212	0.199	0.012	-0.173521	COC(=O)c1cccc(c1)NC(=O)NC2CCN(C2)c4ccnc(Nc3ccc(F)cc3)n4	44525934	NA	BPTF gene inhibitor	10.715	4.368	NA	-33.85	4.086	Param	VALID	4.368	Decrease	4.544	-33.582	10.715	0.636	-30.965	15.03	Param	VALID	0.636	20.679	-30.405	FALSE	FALSE
1595	BTK	NVP-CHX186	Cc1c(cc(F)cc1c2ncnc3NC(=Cc23)C4CCOCC=4)NC(=O)c5ccc(cc5F)C(C)(C)O	PSLXNEVDCJSLEL-UHFFFAOYSA-N	Cc1c(NC(=O)c2ccc(C(C)(C)O)cc2F)cc(F)cc1-c1ncnc2[nH]c(C3=CCOCC3)cc12	0.302	0.327	0.29	0.338	0.012	-0.173521	Cc1c(cc(F)cc1c2ncnc3NC(=Cc23)C4CCOCC=4)NC(=O)c5ccc(cc5F)C(C)(C)O	71230655	ZE-75-IG54	reversible BTK inhibitor	10.715	NA	NA	-9.669	-9.669	Constant	VALID	>10.715	Constant	-6.649	-19.681	10.715	NA	-2.233	-2.233	Constant	VALID	>10.715	0.273	-5.101	FALSE	FALSE
1597	CHRM1	NVP-BJE720	C[C@@H]2OCC1(CCN(C)CC1)O2	VHBBMEXIWWKUNY-MRVPVSSYSA-N	C[C@@H]1OCC2(CCN(C)CC2)O1	0.229	0.248	0.217	0.11	0.012	-0.173521	C[C@@H]2OCC1(CCN(C)CC1)O2	44380117	HD-41-DX72	Cholinergics	10.715	NA	NA	-3.131	-3.131	Constant	VALID	>10.715	Constant	-7.758	-13.15	10.715	NA	-27.384	-27.384	Constant	VALID	>10.715	10.611	-21.748	FALSE	FALSE
1592	HTR1E	NVP-LIZ653	C1CN(CCN1)c3cccc2ccccc23	VNICFCQJUVFULD-UHFFFAOYSA-N	c1ccc2c(N3CCNCC3)cccc2c1	0.195	0.206	0.183	0.23	0.012	-0.173521	C1CN(CCN1)c3cccc2ccccc23	1342	NA	NA	10.643	10.135	10.643	-50.262	3.801	Param	VALID	10.135	Decrease	-11.857	-51.852	8.243	11.351	-61.539	-18.355	Param	VALID	>10.715	-11.805	-62.125	FALSE	FALSE
1593	MAP2K1	NVP-CCZ325	COc2cc(F)c(F)c(Nc1ccc(I)cc1F)c2NS(=O)(=O)C3(C[C@H](O)CO)CC3	RDSACQWTXKSHJT-NSHDSACASA-N	COc1cc(F)c(F)c(Nc2ccc(I)cc2F)c1NS(=O)(=O)C1(C[C@H](O)CO)CC1	1.561	1.552	1.549	1.523	0.012	-0.173521	COc2cc(F)c(F)c(Nc1ccc(I)cc1F)c2NS(=O)(=O)C3(C[C@H](O)CO)CC3	44182295	HA-07-GO00	MEK1 Inhibitors;MEK2 Inhibitors	0.466	0.621	0.466	-91.965	-12.927	Param	VALID	0.621	Decrease	-5.071	-89.929	0.187	0.259	-91.473	-13.359	Param	VALID	0.259	-14.919	-90.285	FALSE	TRUE
1598	NOX1;NOX4	NVP-XBM553	FC(F)(F)Oc1ccc(cc1)N2C=CC=C2/C=N/Nc3ncc(cc3Cl)C(F)(F)F	BQSAHQXKFMHFDM-YPXUMCKCSA-N	FC(F)(F)Oc1ccc(-n2cccc2/C=N/Nc2ncc(C(F)(F)F)cc2Cl)cc1	0.327	0.305	0.315	0.269	0.012	-0.173521	FC(F)(F)Oc1ccc(cc1)N2C=CC=C2/C=N/Nc3ncc(cc3Cl)C(F)(F)F	9580701	XC-67-HL01	NOX1, NOX4 inhibitor	10.715	2.25	NA	-35.123	-0.614	Param	VALID	2.25	Decrease	-3.055	-35.13	10.715	NA	-19.861	-19.861	Constant	VALID	>10.715	-2.896	-43.421	FALSE	FALSE
1594	REN	NVP-BCA079	COCCCOc1cc(ccc1OC)C(=O)N(C[C@@H]2CNC[C@H]2Cc3ccccc3)C(C)C	PHCCFIGNVNPMML-RPWUZVMVSA-N	COCCCOc1cc(C(=O)N(C[C@@H]2CNC[C@H]2Cc2ccccc2)C(C)C)ccc1OC	0.268	0.313	0.256	0.304	0.012	-0.173521	COCCCOc1cc(ccc1OC)C(=O)N(C[C@@H]2CNC[C@H]2Cc3ccccc3)C(C)C	11518143	BC-13-GC37	Renin Inhibitors	10.715	NA	NA	-8.694	-8.694	Constant	VALID	>10.715	Constant	-9.833	-26.26	10.715	NA	-13.78	-13.78	Constant	VALID	>10.715	-3.352	-30.602	FALSE	FALSE
1599	ALDH1A1	NVP-BAC172	C[N+](C)(C)CCC(=O)c1cccc2ccccc12	WZJKPXZLQTXALB-UHFFFAOYSA-N	C[N+](C)(C)CCC(=O)c1cccc2ccccc12	0.0673	0	0.0551	0.127	0.0122	-0.172842	C[N+](C)(C)CCC(=O)c1cccc2ccccc12	1518	NA	Chemokine-like Receptor 1 (CMKLR1, CHEMR23) Antagonists;ChAT inhibitor;Aldehyde dehydrogenase 1 inhibitor	10.715	NA	NA	-3.638	-3.638	Constant	VALID	>10.715	Constant	25.147	-4.651	10.715	NA	-8.786	-8.786	Constant	VALID	>10.715	-11.096	-7.569	TRUE	FALSE
1600	S1PR1	NVP-AEY366	CCCCCCCCc1ccc(CCC(N)(CO)COP(O)(O)=O)cc1	LRFKWQGGENFBFO-UHFFFAOYSA-N	CCCCCCCCc1ccc(CCC(N)(CO)COP(=O)(O)O)cc1	0.0938	0.0958	0.0814	0.09	0.0124	-0.172162	CCCCCCCCc1ccc(CCC(N)(CO)COP(O)(O)=O)cc1	9908268	NA	Lysophospholipid edg1 (S1P1) Receptor Agonists;Lysophospholipid edg6 (S1P4) Receptor Agonists;Lysophospholipid edg8 (S1P5) Receptor Agonists;Lysophospholipid edg3 (S1P3) Receptor Agonists	10.715	NA	NA	-2.57	-2.57	Constant	VALID	>10.715	Constant	-12.542	-23.503	10.715	NA	-28.885	28.522	Nonparam	VALID	>10.715	28.186	-27.326	FALSE	FALSE
1601	ABL1	NVP-BCV841	Cc1cccc(Cl)c1NC(=O)C4=CN=C(Nc2cc(nc(C)n2)N3CCN(CCO)CC3)S4	ZBNZXTGUTAYRHI-UHFFFAOYSA-N	Cc1nc(Nc2ncc(C(=O)Nc3c(C)cccc3Cl)s2)cc(N2CCN(CCO)CC2)n1	2.601	2.618	2.588	2.601	0.013	-0.170124	Cc1cccc(Cl)c1NC(=O)C4=CN=C(Nc2cc(nc(C)n2)N3CCN(CCO)CC3)S4	3062316	NA	Src Kinase Inhibitors;Inhibitors of Signal Transduction Pathways;Bruton's Tyrosine Kinase (BTK) Inhibitors;Bcr-Abl Kinase Inhibitors	0.0034	0.004117	0.003397	-83.384	-49.969	Param	VALID	0.00412	Decrease	-50.867	-86.944	0.00339	0.0004363	-87.041	-64.545	Param	VALID	<3.386E-3	-63.717	-90.094	FALSE	TRUE
1604	ERBB3	NVP-GQX674	C=CC(=O)Nc1cc(ccc1Oc2ccccc2)C5=NN(C3CCC(CC3)N4CCN(CC4)C(C)=O)c6ncnc(N)c56	FYICDSWKKFSYOM-UHFFFAOYSA-N	C=CC(=O)Nc1cc(-c2nn(C3CCC(N4CCN(C(C)=O)CC4)CC3)c3ncnc(N)c23)ccc1Oc1ccccc1	0.952	0.967	0.939	0.931	0.013	-0.170124	C=CC(=O)Nc1cc(ccc1Oc2ccccc2)C5=NN(C3CCC(CC3)N4CCN(CC4)C(C)=O)c6ncnc(N)c56	78243752	WF-92-KL04	ERBB3 covalent inhibitor	0.997	0.831	0.997	-78.599	-2.401	Param	VALID	0.831	Decrease	-1.229	-88.021	0.632	0.634	-83.059	-9.157	Param	VALID	0.634	-6.271	-80.634	FALSE	TRUE
1603	GAPDH	NVP-LLP712	C#CCN(C)CC2=Cc1ccccc1Oc3ccccc23	QLMMOGWZCFQAPU-UHFFFAOYSA-N	C#CCN(C)CC1=Cc2ccccc2Oc2ccccc21	0.174	0.131	0.161	0.134	0.013	-0.170124	C#CCN(C)CC2=Cc1ccccc1Oc3ccccc23	6419718	DB-83-LF24	Apoptosis Inhibitors;Glyceraldehyde 3-phosphate Dehydrogenase (GAPDH) Inhibitors	10.715	NA	NA	-23.589	7.823	Nonparam	VALID	>10.715	Constant	-24.047	-13.13	10.715	NA	-7.765	-7.765	Constant	VALID	>10.715	-9.695	-14.782	TRUE	FALSE
1602	SYK	NVP-CFM899	Cc1cc(C)cc(c1)Nc2nccc(n2)C3=NC=CS3	GVWNNKNAVOPJNV-UHFFFAOYSA-N	Cc1cc(C)cc(Nc2nccc(-c3nccs3)n2)c1	0.175	0.179	0.162	0.137	0.013	-0.170124	Cc1cc(C)cc(c1)Nc2nccc(n2)C3=NC=CS3	9856983	RC-18-AD40	Glycogen Synthase Kinase 3 (GSK-3) Inhibitors;Syk Kinase Inhibitors;Aurora-B (ARK2) Kinase Inhibitors;Antimitotic Drugs;"Glycogen Synthase Kinase 3 (GSK-3) Inhibitors;Syk Kinase Inhibitors;Aurora-B (ARK2) Kinase Inhibitors;Antimitotic Drugs"	10.715	NA	NA	-3.914	-3.914	Constant	VALID	>10.715	Constant	-0.731	-23.711	2.013	1.823	-52.785	-21.703	Param	VALID	1.823	-23.364	-51.208	FALSE	FALSE
1605	CACNA1C	NVP-BUV612	COc2ccc(CCN(C)CCCC(C#N)(C(C)C)c1ccc(OC)c(c1)OC)cc2OC	SGTNSNPWRIOYBX-UHFFFAOYSA-N	COc1ccc(CCN(C)CCCC(C#N)(c2ccc(OC)c(OC)c2)C(C)C)cc1OC	0.0916	0.0417	0.0785	0.0122	0.0131	-0.169785	COc2ccc(CCN(C)CCCC(C#N)(C(C)C)c1ccc(OC)c(c1)OC)cc2OC	2520	QD-90-EB71	Dopamine D2 Antagonists;L-Type Calcium Channel Blockers;Calcium Channel Blockers	10.715	NA	NA	-0.349	-0.349	Constant	VALID	>10.715	Constant	10.147	-4.275	10.715	1.935	-35.015	-4.635	Param	VALID	1.935	-8.449	-34.748	FALSE	TRUE
1607	CHRM1	CGP007764A	C1CN2CCC1C(=C2)C4=Cc3ccccc3O4	AYQKIBOBFAZBCX-UHFFFAOYSA-N	C1=C(c2cc3ccccc3o2)C2CCN1CC2	0.298	0.319	0.284	0.256	0.014	-0.166727	C1CN2CCC1C(=C2)C4=Cc3ccccc3O4	9859365	BC-55-CK01	Muscarinic M1 Agonists	10.715	NA	NA	-7.307	-7.307	Constant	VALID	>10.715	Constant	-3.009	-12.482	10.715	NA	-8.044	-8.044	Constant	VALID	>10.715	-21.511	-12.892	FALSE	FALSE
1606	HDAC6	NVP-LDV660	CC1=NN(C)C(C)=C1CCN2CCC[C@H]2c3ccc(/C=C/C(=O)NO)cc3	MDCJMRUYCBMNJG-ZBWUASRJSA-N	Cc1nn(C)c(C)c1CCN1CCC[C@H]1c1ccc(/C=C/C(=O)NO)cc1	2.803	2.813	2.789	2.801	0.014	-0.166727	CC1=NN(C)C(C)=C1CCN2CCC[C@H]2c3ccc(/C=C/C(=O)NO)cc3	44235037	NA	ATOH1 reactivator;Histone Deacetylase 6 (HDAC6) Inhibitors	0.0101	0.008483	0.0101	-92.703	-7.974	Param	VALID	0.00848	Decrease	-7.918	-93.202	0.00811	0.006354	-92.675	-15.326	Param	VALID	0.00635	-12.764	-93.534	FALSE	FALSE
1608	HTR1A	PKF209-516	O=C2Nc1ccccc1N2CCCCN3CCN(CC3)c4cccc(Cl)c4	VKGVZBMIHDQODH-UHFFFAOYSA-N	O=c1[nH]c2ccccc2n1CCCCN1CCN(c2cccc(Cl)c2)CC1	0.159	0	0.145	0	0.014	-0.166727	O=C2Nc1ccccc1N2CCCCN3CCN(CC3)c4cccc(Cl)c4	23369423	GD-66-LN30	5-HT1A Receptor Antagonists;5-HT2A Antagonists	10.715	NA	NA	0.886	0.886	Constant	VALID	>10.715	Constant	-3.914	-15.444	10.715	NA	-9.377	-9.377	Constant	VALID	>10.715	6.558	-28.415	FALSE	FALSE
1609	PRKCE	NVP-BXR167	NC(CNC(=O)C1(CC1)c2ccc(Cl)cc2)c3ccc(cc3)C(=O)Nc4ccncc4	FJHGPWNOEATILY-UHFFFAOYSA-N	NC(CNC(=O)C1(c2ccc(Cl)cc2)CC1)c1ccc(C(=O)Nc2ccncc2)cc1	0.4	0.394	0.386	0.373	0.014	-0.166727	NC(CNC(=O)C1(CC1)c2ccc(Cl)cc2)c3ccc(cc3)C(=O)Nc4ccncc4	67538149	PD-64-YO32	Rho Kinase Inhibitors;Protein Kinase PKC theta Inhibitors;Protein Kinase PKC epsilon Inhibitors	10.715	4.19	NA	-43.287	-4.26	Param	VALID	4.19	Decrease	-10.545	-43.344	4.438	4.802	-71.159	-3.517	Param	VALID	4.802	2.811	-70.973	FALSE	FALSE
1611	RAPGEF4	NVP-MGY086	CC1C=C(C)N(C=1)S(=O)(=O)c2c(C)cc(C)cc2C	AFZWZVLPIMHLSE-UHFFFAOYSA-N	Cc1cc(C)c(S(=O)(=O)n2cc(C)cc2C)c(C)c1	0.194	0.19	0.18	0.17	0.014	-0.166727	CC1C=C(C)N(C=1)S(=O)(=O)c2c(C)cc(C)cc2C	22200891	EB-82-QI99	Guanine Nucleotide Exchange Factors (GEFs) Inhibitors	10.715	NA	NA	-4.87	-4.87	Constant	VALID	>10.715	Constant	-10.854	-17.112	10.715	NA	-22.948	-22.948	Constant	VALID	>10.715	8.305	-45.053	FALSE	FALSE
1610	RXRA	NVP-TAE801	CC2(C)CCC(C)(C)c1cc(ccc12)C3CCCC4OC(/C=C/C(O)=O)=CC3=4	WRWCAQNPEXYGJK-PKNBQFBNSA-N	CC1(C)CCC(C)(C)c2cc(C3CCCc4oc(/C=C/C(=O)O)cc43)ccc21	0.303	0.237	0.289	0.301	0.014	-0.166727	CC2(C)CCC(C)(C)c1cc(ccc12)C3CCCC4OC(/C=C/C(O)=O)=CC3=4	9842758	ZA-84-ZC97	Retinoid RXRalpha Agonists	10.715	23.874	NA	-26.814	-4.808	Param	VALID	>10.715	Decrease	-2.641	-41.381	10.133	18.43	-50.777	-7.788	Param	VALID	>10.715	-4.922	-51.967	FALSE	TRUE
1612	TDO2	NVP-MIN252	Fc3ccc2C(/C=C/C1NN=NN=1)=CNc2c3	JDBSZVDIUIRSDG-DAFODLJHSA-N	Fc1ccc2c(/C=C/c3nnn[nH]3)c[nH]c2c1	0.303	0.352	0.289	0.32	0.014	-0.166727	Fc3ccc2C(/C=C/C1NN=NN=1)=CNc2c3	NA	GF-60-ON41	Tryptophan 2,3 dioxygenase inhibitor;Immunosuppressant	10.715	NA	NA	-9.156	-9.156	Constant	VALID	>10.715	Constant	-11.4	-17.423	10.715	NA	-28.809	-28.809	Constant	VALID	>10.715	-14.458	-41.435	TRUE	FALSE
1613	PTGS1	NVP-LAG880	COc1ccc(cc1)N2N=C(C=C2c3ccc(Cl)cc3)C(F)(F)F	PQUGCKBLVKJMNT-UHFFFAOYSA-N	COc1ccc(-n2nc(C(F)(F)F)cc2-c2ccc(Cl)cc2)cc1	0.0789	0	0.0645	0	0.0144	-0.165369	COc1ccc(cc1)N2N=C(C=C2c3ccc(Cl)cc3)C(F)(F)F	4306515	NA	Cyclooxygenase-1 Inhibitors;Non-Steroidal Antiinflammatory Drugs	10.715	NA	NA	3.386	3.386	Constant	VALID	>10.715	Constant	11.235	1.108	10.715	NA	-2.433	-2.433	Constant	VALID	>10.715	-5.368	-22.103	TRUE	FALSE
1614	F7	NVP-LLP722	COc1ccc(Br)c(c1)C3=Nc2ccccc2C(=O)O3	VHYTVSSUVKUYOG-UHFFFAOYSA-N	COc1ccc(Br)c(-c2nc3ccccc3c(=O)o2)c1	0.269	0.309	0.254	0.306	0.015	-0.16333	COc1ccc(Br)c(c1)C3=Nc2ccccc2C(=O)O3	2731929	GF-53-OL28	Inhibitors of Blood Coagulation Pathways;Coagulation Factor VIIa Inhibitors	7.518	6.791	7.518	-63.699	8.243	Param	VALID	6.791	Decrease	8.608	-69.556	7.313	6.862	-58.418	12.342	Param	VALID	6.862	6.229	-61.126	FALSE	FALSE
1615	GRM5	NVP-AXP236	Cc2cccc(/C=C/c1ccccc1)n2	SISOFUCTXZKSOQ-ZHACJKMWSA-N	Cc1cccc(/C=C/c2ccccc2)n1	0.388	0.38	0.373	0.49	0.015	-0.16333	Cc2cccc(/C=C/c1ccccc1)n2	5311432	MC-64-YE23	mgluR5 Antagonists	10.715	NA	NA	-14.013	-14.013	Constant	VALID	>10.715	Constant	-10.437	-1.373	10.715	NA	-16.717	-16.717	Constant	VALID	>10.715	-18.474	3.864	FALSE	FALSE
1616	PRIM1	NVP-CLB229	C[C@H]2CCCC[C@H]1C(=O)C=C[C@H](O)[C@@H]1CC(=O)O2	WTQWDNIIFGEBSZ-WGBDABJCSA-N	C[C@H]1CCCC[C@H]2C(=O)C=C[C@H](O)[C@@H]2CC(=O)O1	0.615	0.616	0.6	0.591	0.015	-0.16333	C[C@H]2CCCC[C@H]1C(=O)C=C[C@H](O)[C@@H]1CC(=O)O2	637324	NA	tat Inhibitors;bacterial DNA Primase Inhibitors	2.527	2.185	2.527	-84.828	1.677	Param	VALID	2.185	Decrease	5.676	-84.733	1.608	1.463	-81.269	-10.58	Param	VALID	1.463	-7.573	-80.964	FALSE	FALSE
1617	PTGS2	NVP-BZG608	CC(C(O)=O)c1cccc(c1)C(=O)c2ccccc2	DKYWVDODHFEZIM-UHFFFAOYSA-N	CC(C(=O)O)c1cccc(C(=O)c2ccccc2)c1	0.0818	0	0.0667	0	0.0151	-0.162991	CC(C(O)=O)c1cccc(c1)C(=O)c2ccccc2	3825	NA	Non-Steroidal Antiinflammatory Drugs	10.715	NA	NA	4.132	4.132	Constant	VALID	>10.715	Constant	-4.088	0.962	10.715	NA	-2.633	-2.633	Constant	VALID	>10.715	-4.338	-40.327	TRUE	TRUE
1618	CPSF3	NVP-LEE975	Nc1nnc(c(N)n1)c2cccc(Cl)c2Cl	PYZRQGJRPPTADH-UHFFFAOYSA-N	Nc1nnc(-c2cccc(Cl)c2Cl)c(N)n1	0.039	0	0.0237	0	0.0153	-0.162311	Nc1nnc(c(N)n1)c2cccc(Cl)c2Cl	3878	HB-05-YT87	CPSF3 modulator;Antiinflammatory Drugs;Cytokine Production Inhibitors	10.715	NA	NA	2.61	2.61	Constant	VALID	>10.715	Constant	13.486	2.982	10.715	2.144	-39.059	1.292	Param	VALID	2.144	6.155	-26.746	FALSE	FALSE
1619	PTGS1	NVP-NJH087	CC(=O)Nc1ccc(O)cc1	RZVAJINKPMORJF-UHFFFAOYSA-N	CC(=O)Nc1ccc(O)cc1	0.0331	0.0373	0.0177	0	0.0154	-0.161972	CC(=O)Nc1ccc(O)cc1	1983	MD-59-IY43	Cyclooxygenase-3 Inhibitors	10.715	NA	NA	4.836	4.836	Constant	VALID	>10.715	Constant	0.637	8.271	10.715	NA	2.084	2.084	Constant	VALID	>10.715	11.781	-17.451	TRUE	FALSE
1620	KCNMA1	NVP-QAU752	CC1C(C#N)=C(N)NC=1c2ccccc2F	KVDWOQGDMAEJLM-UHFFFAOYSA-N	Cc1c(-c2ccccc2F)[nH]c(N)c1C#N	0.053	0.0123	0.0375	0	0.0155	-0.161632	CC1C(C#N)=C(N)NC=1c2ccccc2F	10176749	NA	Large Conductance K(Ca) 1.1 (BK, maxi K+) Channel Activators	10.715	NA	NA	6.84	6.84	Constant	VALID	>10.715	Constant	12.291	11.492	10.715	NA	6.047	6.047	Constant	VALID	>10.715	11.08	31.543	FALSE	FALSE
1621	HCRTR2	NVP-BXY496	CCN(Cc1cccnc1)C(=O)CN(c2ccc(nc2)OC)S(=O)(=O)c3ccccc3C	KJPHTXTWFHVJIG-UHFFFAOYSA-N	CCN(Cc1cccnc1)C(=O)CN(c1ccc(OC)nc1)S(=O)(=O)c1ccccc1C	0.083	0.0485	0.0674	0	0.0156	-0.161292	CCN(Cc1cccnc1)C(=O)CN(c2ccc(nc2)OC)S(=O)(=O)c3ccccc3C	9981404	NA	Orexin OX-2 Antagonists	10.715	NA	NA	2.33	2.33	Constant	VALID	>10.715	Constant	3.554	-9.692	10.715	NA	-7.922	-7.922	Constant	VALID	>10.715	16.251	-17.075	FALSE	FALSE
1624	CDK1	NVP-LDG104	CN3C=Nc2c(NCc1ccccc1)nc(NCCO)nc23	GTVPOLSIJWJJNY-UHFFFAOYSA-N	Cn1cnc2c(NCc3ccccc3)nc(NCCO)nc21	0.279	0.367	0.263	0.211	0.016	-0.159933	CN3C=Nc2c(NCc1ccccc1)nc(NCCO)nc23	4592	NA	CDK5 Inhibitors;Inhibitors of Signal Transduction Pathways;CDK1 Inhibitors;CDK2 Inhibitors	10.715	NA	NA	-6.037	-6.037	Constant	VALID	>10.715	Constant	-2.911	-17.421	10.715	NA	-29.699	-29.699	Constant	VALID	>10.715	-30.787	-41.715	FALSE	TRUE
1622	HM13	NVP-GXO784	CC(C)C[C@H](NC(=O)OCc1ccccc1)C(=O)N[C@@H](CC(C)C)C(=O)NCC(=O)CNC(=O)[C@H](CC(C)C)NC(=O)[C@H](CC(C)C)NC(=O)OCc2ccccc2	JTVCWQUNPMKMER-BQYLNSIHSA-N	CC(C)C[C@H](NC(=O)OCc1ccccc1)C(=O)N[C@@H](CC(C)C)C(=O)NCC(=O)CNC(=O)[C@H](CC(C)C)NC(=O)[C@H](CC(C)C)NC(=O)OCc1ccccc1	0.248	0.213	0.232	0.215	0.016	-0.159933	CC(C)C[C@H](NC(=O)OCc1ccccc1)C(=O)N[C@@H](CC(C)C)C(=O)NCC(=O)CNC(=O)[C@H](CC(C)C)NC(=O)[C@H](CC(C)C)NC(=O)OCc2ccccc2	44449123	CD-49-HJ53	SPPL1 inhibitor	10.715	NA	NA	-6.153	-6.153	Constant	VALID	>10.715	Constant	-10.468	-31.44	10.715	NA	-7.9	-7.9	Constant	VALID	>10.715	5.847	-32.162	FALSE	FALSE
1625	NR1I3	NVP-LDW387	Clc1ccc(cc1)C3N=C2SC=CN2C=3/C=N/OCc4ccc(Cl)c(Cl)c4	ZQWBOKJVVYNKTL-AUEPDCJTSA-N	Clc1ccc(-c2nc3sccn3c2/C=N/OCc2ccc(Cl)c(Cl)c2)cc1	0.31	0.299	0.294	0.329	0.016	-0.159933	Clc1ccc(cc1)C3N=C2SC=CN2C=3/C=N/OCc4ccc(Cl)c(Cl)c4	9600409	OE-35-DI05	Constitutive Androstane Receptor (CAR) Agonists	10.715	NA	NA	-9.385	-9.385	Constant	VALID	>10.715	Constant	-18.944	-22.422	10.715	NA	-8.74	-8.74	Constant	VALID	>10.715	-15.207	-12.428	FALSE	FALSE
1623	SOAT1	PKF058-035	CCCCCCCCCC[Si](C)(C)CCC(=O)NC(Cc1ccc(C)cc1)c2ccccc2	NBYATBIMYLFITE-UHFFFAOYSA-N	CCCCCCCCCC[Si](C)(C)CCC(=O)NC(Cc1ccc(C)cc1)c1ccccc1	0.128	0	0.112	0	0.016	-0.159933	CCCCCCCCCC[Si](C)(C)CCC(=O)NC(Cc1ccc(C)cc1)c2ccccc2	122215	TC-06-WB55	ACAT Inhibitors	10.715	NA	NA	1.094	1.094	Constant	VALID	>10.715	Constant	-9.905	-14.209	10.715	NA	-17.037	-17.037	Constant	VALID	>10.715	-9.207	-31.959	TRUE	FALSE
1626	LDHA	NVP-COI884	CCCc2c(O)c(O)c(C(O)=O)c3cc(Cc1ccccc1)c(C)cc23	LVPYVYFMCKYFCZ-UHFFFAOYSA-N	CCCc1c(O)c(O)c(C(=O)O)c2cc(Cc3ccccc3)c(C)cc12	0.0287	0	0.0124	0	0.0163	-0.158914	CCCc2c(O)c(O)c(C(O)=O)c3cc(Cc1ccccc1)c(C)cc23	10498042	NA	Lactate dehydrogenase inhibitor	10.715	NA	NA	3.35	3.35	Constant	VALID	>10.715	Constant	8.765	2.52	10.715	NA	-16.362	-16.362	Constant	VALID	>10.715	0.0235	-28.663	TRUE	FALSE
1627	APP	NVP-AJD360	Oc2ccc1ccccc1c2Cc4c(O)ccc3ccccc34	ZPANWZBSGMDWON-UHFFFAOYSA-N	Oc1ccc2ccccc2c1Cc1c(O)ccc2ccccc12	0.128	0.186	0.111	0.129	0.017	-0.156536	Oc2ccc1ccccc1c2Cc4c(O)ccc3ccccc34	14187	JD-79-ZS29	Antiamyloidogenic Agents	10.715	NA	NA	-3.681	-3.681	Constant	VALID	>10.715	Constant	-7.463	-6.095	10.715	NA	-10.673	-10.673	Constant	VALID	>10.715	4.928	-25.91	FALSE	FALSE
1631	CTSS	NVP-SAE912	C[C@H](NC(=O)O[C@@H](CC1CCCCC1)C(=O)N2CCOCC2)C(=O)C4=Nc3ccccc3O4	YEMXHRPEHMDPDD-JXFKEZNVSA-N	C[C@H](NC(=O)O[C@@H](CC1CCCCC1)C(=O)N1CCOCC1)C(=O)c1nc2ccccc2o1	0.265	0.375	0.248	0.199	0.017	-0.156536	C[C@H](NC(=O)O[C@@H](CC1CCCCC1)C(=O)N2CCOCC2)C(=O)C4=Nc3ccccc3O4	11712236	PB-95-GL72	highly selective inhibitor of cathepsin S;Cathepsin S Inhibitors	10.715	14.518	NA	-40.37	-2.563	Param	VALID	>10.715	Decrease	-13.403	-41.142	6.986	13.27	-59.825	-20.012	Param	VALID	>10.715	-13.819	-60.293	FALSE	FALSE
1628	GRM2	NVP-BQT605	Cc3c(cc2CC(C1CCCC1)C(=O)c2c3C)OCc4cccc(c4)c5ccc(cc5)C(O)=O	KMKBEESNZAPKMP-UHFFFAOYSA-N	Cc1c(OCc2cccc(-c3ccc(C(=O)O)cc3)c2)cc2c(c1C)C(=O)C(C1CCCC1)C2	0.266	0.337	0.249	0.216	0.017	-0.156536	Cc3c(cc2CC(C1CCCC1)C(=O)c2c3C)OCc4cccc(c4)c5ccc(cc5)C(O)=O	9868580	MC-92-VN15	mgluR2 Positive Allosteric Modulator;GRM2 agonist	10.715	13.035	NA	-43.421	-1.255	Param	VALID	>10.715	Decrease	0.0842	-43.265	10.715	0.0207	-31.329	10.66	Param	VALID	0.0207	10.23	-44.453	FALSE	FALSE
1629	PNPLA2	NVP-NIY751	CN(C)C(=O)Nc1cccc(c1)c2ccc(cc2)N(C)C	AWOPBSAJHCUSAS-UHFFFAOYSA-N	CN(C)C(=O)Nc1cccc(-c2ccc(N(C)C)cc2)c1	0.234	0.258	0.217	0.214	0.017	-0.156536	CN(C)C(=O)Nc1cccc(c1)c2ccc(cc2)N(C)C	71699712	TE-16-VT54	Patatin like phospholipase protein inhibitor	10.715	11.203	NA	-47.191	2.515	Param	VALID	>10.715	Decrease	-0.893	-46.787	7.627	11.794	-54.065	-3.421	Param	VALID	>10.715	0.779	-59.461	TRUE	FALSE
1630	TXN	NVP-NRH296	CCC(C)SSC1NC=CN=1	BPBPYQWMFCTCNG-UHFFFAOYSA-N	CCC(C)SSc1ncc[nH]1	0.63	0.611	0.613	0.596	0.017	-0.156536	CCC(C)SSC1NC=CN=1	219104	NA	Thioredoxin 1 competitive irrreversible inhibitor	2.837	2.586	2.837	-83.32	5.717	Param	VALID	2.586	Decrease	0.253	-87.614	3.717	4.618	-92.157	-5.025	Param	VALID	4.618	-17.773	-92.108	FALSE	FALSE
1632	BRD4	NVP-OQS466	COC1=NN=C2C=CC(=NN12)N3CCC(CC3)c4ccc(cc4)OCCN5CCN(C)C(=O)[C@H]5C	RSMYFSPOTCDHHJ-GOSISDBHSA-N	COc1nnc2ccc(N3CCC(c4ccc(OCCN5CCN(C)C(=O)[C@H]5C)cc4)CC3)nn12	1.562	1.504	1.545	1.561	0.017	-0.156536	COC1=NN=C2C=CC(=NN12)N3CCC(CC3)c4ccc(cc4)OCCN5CCN(C)C(=O)[C@H]5C	118693658	NA	inhibitor of BRD4	0.212	0.157	0.212	-87.005	-3.299	Param	VALID	0.157	Decrease	5.5	-75.032	0.109	0.0743	-69.494	1.586	Param	VALID	0.0743	-2.996	-73.76	FALSE	FALSE
1633	TRPV4	NVP-LLC306	CC2=C(C=C(c1ccccc1)N2CCCN3CCOCC3)C(=O)Nc4cccc(c4)C(F)(F)F	NCZYSQOTAYFTNM-UHFFFAOYSA-N	Cc1c(C(=O)Nc2cccc(C(F)(F)F)c2)cc(-c2ccccc2)n1CCCN1CCOCC1	0.0656	0	0.0483	0	0.0173	-0.155517	CC2=C(C=C(c1ccccc1)N2CCCN3CCOCC3)C(=O)Nc4cccc(c4)C(F)(F)F	2742550	OA-30-BP85	TRPV4 gene inhibitor	10.715	NA	NA	4.649	4.649	Constant	VALID	>10.715	Constant	-4.104	-8.379	10.715	NA	-10.68	-10.68	Constant	VALID	>10.715	2.468	-17.825	FALSE	FALSE
1634	CYP4A11	NVP-LIK936	CCCCc1ccc(N/C=N/O)c(C)c1	LYNOGBKNFIHKLE-UHFFFAOYSA-N	CCCCc1ccc(N/C=N/O)c(C)c1	0.0526	0	0.0349	0.007781	0.0177	-0.154159	CCCCc1ccc(N/C=N/O)c(C)c1	2727594	OE-02-FX89	20-HETE receptor antagonist	10.715	NA	NA	-0.222	-0.222	Constant	VALID	>10.715	Constant	-5.124	1.618	10.715	NA	-7.534	-7.534	Constant	VALID	>10.715	-14.408	-27.052	TRUE	TRUE
1635	ANPEP	NVP-AFF316	CCCCC[C@H](CC(=O)NO)C(=O)N[C@@H](C(C)C)C(=O)N1CCC[C@H]1CO	XJLATMLVMSFZBN-VYDXJSESSA-N	CCCCC[C@H](CC(=O)NO)C(=O)N[C@H](C(=O)N1CCC[C@H]1CO)C(C)C	0.181	0.248	0.163	0.159	0.018	-0.153139	CCCCC[C@H](CC(=O)NO)C(=O)N[C@@H](C(C)C)C(=O)N1CCC[C@H]1CO	443600	NA	Mitochondrial Translation Inhibitors;Peptide Deformylase (PDF) Inhibitors;Membrane Alanine Aminopeptidase (Aminopeptidase N) Inhibitors	10.715	5.982	NA	-31.682	4.372	Param	VALID	5.982	Decrease	6.893	-31.717	10.715	NA	-24.185	-24.185	Constant	VALID	>10.715	-13.156	-45.67	FALSE	FALSE
1637	CHUK	NVP-AGI483	Clc3ccc2Nc1cnccc1c2c3	YOYDGKNKZANQBG-UHFFFAOYSA-N	Clc1ccc2[nH]c3cnccc3c2c1	0.12	0.187	0.102	0.0802	0.018	-0.153139	Clc3ccc2Nc1cnccc1c2c3	11287153	NA	NA	10.715	NA	NA	-2.29	-2.29	Constant	VALID	>10.715	Constant	8.97	-1.924	10.715	NA	-15.353	-15.353	Constant	VALID	>10.715	-0.775	-8.554	FALSE	TRUE
1636	CRHR2	CGA246863	O=C1SC(=N/C/1=C\c2ccccc2)SCc3ccccc3	FQXGNUDWMBVDCC-PTNGSMBKSA-N	O=C1SC(SCc2ccccc2)=N/C1=C\c1ccccc1	0.246	0.217	0.228	0.284	0.018	-0.153139	O=C1SC(=N/C/1=C\c2ccccc2)SCc3ccccc3	1551349	NA	CRHR2 antagonist;CRF Receptor Antagonists	10.715	NA	NA	-8.125	-8.125	Constant	VALID	>10.715	Constant	-9.068	-10.926	10.715	NA	-18.752	-18.752	Constant	VALID	>10.715	-8.5	-10.116	FALSE	FALSE
1639	EIF4A3	NVP-ZNE451	O=C(c1ccc(Br)cc1)N2CCN(C[C@@H]2c3ccc(Cl)cc3)C(=O)C4C=NN5C=C(Br)C=CC=45	WKKAVTNXNVPCCN-HSZRJFAPSA-N	O=C(c1cnn2cc(Br)ccc12)N1CCN(C(=O)c2ccc(Br)cc2)[C@@H](c2ccc(Cl)cc2)C1	0.639	0.616	0.621	0.599	0.018	-0.153139	O=C(c1ccc(Br)cc1)N2CCN(C[C@@H]2c3ccc(Cl)cc3)C(=O)C4C=NN5C=C(Br)C=CC=45	131953885	NA	NA	2.823	2.795	2.823	-90.521	0.179	Param	VALID	2.795	Decrease	-5.54	-90.554	2.288	3.023	-90.973	-6.794	Param	VALID	3.023	1.734	-92.002	FALSE	FALSE
1638	S1PR1	NVP-BKK379	Cc2cc(C)c(Nc1ccc(Cl)cc1C(N)=O)c(C)c2	ZBUCZBCUBSTXQF-UHFFFAOYSA-N	Cc1cc(C)c(Nc2ccc(Cl)cc2C(N)=O)c(C)c1	0.117	0	0.099	0.0179	0.018	-0.153139	Cc2cc(C)c(Nc1ccc(Cl)cc1C(N)=O)c(C)c2	68474460	NA	Lysophospholipid edg1 (S1P1) Receptor Agonists;Lysophospholipid edg6 (S1P4) Receptor Agonists;Lysophospholipid edg8 (S1P5) Receptor Agonists	10.715	NA	NA	-0.512	-0.512	Constant	VALID	>10.715	Constant	-14.81	-24.35	10.715	12.886	-44.256	-0.773	Param	VALID	>10.715	25.167	-44.523	FALSE	FALSE
1640	EPRS1	NVP-LCL950	O[C@H]1CCCN[C@@H]1CC(=O)CN3C=Nc2cc(Br)c(Cl)cc2C3=O	LVASCWIMLIKXLA-CABCVRRESA-N	O=C(C[C@H]1NCCC[C@@H]1O)Cn1cnc2cc(Br)c(Cl)cc2c1=O	2.459	2.467	2.441	2.439	0.018	-0.153139	O[C@H]1CCCN[C@@H]1CC(=O)CN3C=Nc2cc(Br)c(Cl)cc2C3=O	456390	NA	glutamyl-prolyl-tRNA synthetase inhibitor	0.0248	0.0239	0.0248	-90.359	-5.379	Param	VALID	0.0239	Decrease	-4.949	-90.169	0.0235	0.0292	-90.795	-28.811	Param	VALID	0.0292	-32.869	-90.909	FALSE	FALSE
1641	FGFR4	NVP-LOF268	COCCNc3cc(NC(=O)N2CCCc1cc(CN(C)C(C)=O)c(C=O)nc12)ncc3C#N	DNDWVUOVTWIWKZ-UHFFFAOYSA-N	COCCNc1cc(NC(=O)N2CCCc3cc(CN(C)C(C)=O)c(C=O)nc32)ncc1C#N	0.158	0.225	0.139	0.005003	0.019	-0.149743	COCCNc3cc(NC(=O)N2CCCc1cc(CN(C)C(C)=O)c(C=O)nc12)ncc3C#N	118036714	NA	ATP competitive inhibitor	10.715	NA	NA	-0.143	-0.143	Constant	VALID	>10.715	Constant	-20.202	-6.698	10.715	NA	-23.388	-23.388	Constant	VALID	>10.715	3.625	-30.132	FALSE	TRUE
1642	PIK3CG	NVP-QAS579	CC1N=C(NC(=O)NCC(=O)N(C)C)SC=1c2ccc(c(F)c2)S(C)(=O)=O	DKZGKUZHMHEHBU-UHFFFAOYSA-N	Cc1nc(NC(=O)NCC(=O)N(C)C)sc1-c1ccc(S(C)(=O)=O)c(F)c1	0.306	0.272	0.287	0.277	0.019	-0.149743	CC1N=C(NC(=O)NCC(=O)N(C)C)SC=1c2ccc(c(F)c2)S(C)(=O)=O	11154210	XD-44-FJ34	Phosphatidylinositol 3-Kinase gamma (PI3Kgamma) Inhibitors	10.715	2.478	NA	-43.374	7.608	Param	VALID	2.478	Decrease	7.841	-44.179	10.715	NA	-17.084	-17.084	Constant	VALID	>10.715	1.357	-35.137	TRUE	TRUE
1645	PTPN1	NVP-LCP066	CC3(C)CCc2cc(OC(=O)c1ccccc1)c(cc2C3)N4CC(=O)NS4(=O)=O	VTLDSEYLZYWTPA-UHFFFAOYSA-N	CC1(C)CCc2cc(OC(=O)c3ccccc3)c(N3CC(=O)NS3(=O)=O)cc2C1	0.383	0.303	0.364	0.325	0.019	-0.149743	CC3(C)CCc2cc(OC(=O)c1ccccc1)c(cc2C3)N4CC(=O)NS4(=O)=O	17751500	NA	Protein Tyrosine Phosphatase PTP-1B Inhibitors	10.715	2.539	NA	-49.158	0.334	Param	VALID	2.539	Decrease	1.895	-49.096	8.603	11.929	-57.709	-13.152	Param	VALID	>10.715	1.968	-58.366	FALSE	TRUE
1643	SCN9A	NVP-QBQ645	CC1ON=C(C=1NC(=O)OCc2c(F)cccc2Cl)c3c(C)cccc3C	OHNPMEHVPMTGTH-UHFFFAOYSA-N	Cc1cccc(C)c1-c1noc(C)c1NC(=O)OCc1c(F)cccc1Cl	0.192	0.231	0.173	0.138	0.019	-0.149743	CC1ON=C(C=1NC(=O)OCc2c(F)cccc2Cl)c3c(C)cccc3C	25204604	JC-95-LT07	Nav1.7 ( PN1/hNE-Na) Sodium Channel Blockers	10.715	NA	NA	-3.934	-3.934	Constant	VALID	>10.715	Constant	-0.714	-19.964	10.715	NA	-23.026	-23.026	Constant	VALID	>10.715	-24.968	-22.479	FALSE	FALSE
1644	SRD5A1	NVP-LZV503	CC(C)(C)NC(=O)[C@H]3CC[C@H]4[C@@H]2CC[C@H]1NC(=O)C=C[C@]1(C)[C@H]2CC[C@]34C	DBEPLOCGEIEOCV-WSBQPABSSA-N	CC(C)(C)NC(=O)[C@H]1CC[C@H]2[C@@H]3CC[C@H]4NC(=O)C=C[C@]4(C)[C@H]3CC[C@]12C	0.521	0.562	0.502	0.559	0.019	-0.149743	CC(C)(C)NC(=O)[C@H]3CC[C@H]4[C@@H]2CC[C@H]1NC(=O)C=C[C@]1(C)[C@H]2CC[C@]34C	57363	CD-18-KC24	Steroid 5alpha-Reductase Inhibitors	10.715	NA	NA	-15.97	-15.97	Constant	VALID	>10.715	Constant	3.546	-26.849	10.715	NA	-6.427	-6.427	Constant	VALID	>10.715	-5.221	-14.932	TRUE	FALSE
1646	HTR1B	PKF117-545	CN(C)CCC2=CNc3ccc(CN1C=NC=N1)cc23	ULFRLSNUDGIQQP-UHFFFAOYSA-N	CN(C)CCc1c[nH]c2ccc(Cn3cncn3)cc12	0.117	0.155	0.0976	0.0676	0.0194	-0.148384	CN(C)CCC2=CNc3ccc(CN1C=NC=N1)cc23	5078	XE-14-JA83	5-HT1B Agonists;5-HT1D Agonists	10.715	NA	NA	-1.93	-1.93	Constant	VALID	>10.715	Constant	-19.645	-8.271	10.715	NA	-15.492	-15.492	Constant	VALID	>10.715	-15.259	-10.744	FALSE	FALSE
1647	AQP4	NVP-XAC240	NC(=O)N3c1ccccc1CC(=O)c2ccccc23	CTRLABGOLIVAIY-UHFFFAOYSA-N	NC(=O)N1c2ccccc2CC(=O)c2ccccc21	0.0275	0	0.007525	0	0.019975	-0.14643	NC(=O)N3c1ccccc1CC(=O)c2ccccc23	34312	PA-79-XI80	Sodium Channel Blockers	10.715	NA	NA	2.134	2.134	Constant	VALID	>10.715	Constant	7.027	-3.52	10.715	NA	-2.861	-2.861	Constant	VALID	>10.715	-15.023	-30.1	TRUE	FALSE
1648	CACNA1C	NVP-BUV610	COc1ccc(cc1)[C@@H]3Sc2ccccc2N(CCN(C)C)C(=O)[C@@H]3OC(C)=O	HSUGRBWQSSZJOP-RTWAWAEBSA-N	COc1ccc([C@@H]2Sc3ccccc3N(CCN(C)C)C(=O)[C@@H]2OC(C)=O)cc1	0.148	0.231	0.128	0.0569	0.02	-0.146346	COc1ccc(cc1)[C@@H]3Sc2ccccc2N(CCN(C)C)C(=O)[C@@H]3OC(C)=O	39186	AF-33-AM86	L-Type Calcium Channel Blockers	10.715	NA	NA	-1.626	-1.626	Constant	VALID	>10.715	Constant	0.0711	-22.314	9.845	13.039	-52.937	-20	Param	VALID	>10.715	-1.062	-53.093	FALSE	TRUE
1650	CD80	CGS013259	OC(=O)c1ccc(cc1)N4N=C3c2ccccc2NC=C3C4=O	LXMUDYGEHZVOAZ-UHFFFAOYSA-N	O=C(O)c1ccc(-n2nc3c4ccccc4[nH]cc-3c2=O)cc1	0.0513	0	0.0313	0.0253	0.02	-0.146346	OC(=O)c1ccc(cc1)N4N=C3c2ccccc2NC=C3C4=O	18002591	NA	CD80 (B7-1) Inhibitors	10.715	NA	NA	-0.723	-0.723	Constant	VALID	>10.715	Constant	-0.592	-10.639	10.715	NA	0.894	0.894	Constant	VALID	>10.715	-4.161	7.974	FALSE	TRUE
1651	CRBN	NVP-MHJ904	Nc2ccc(O)c3C(=O)N(C1CCC(=O)NC1=O)C(=O)c23	DNODJHQYSZVNMH-UHFFFAOYSA-N	Nc1ccc(O)c2c1C(=O)N(C1CCC(=O)NC1=O)C2=O	0.132	0	0.112	0.0877	0.02	-0.146346	Nc2ccc(O)c3C(=O)N(C1CCC(=O)NC1=O)C(=O)c23	86709849	MB-23-OA61	CRBN neomorph;E3 ligase inhibitor	10.715	NA	NA	-2.507	-2.507	Constant	VALID	>10.715	Constant	-8.303	-2.167	10.715	NA	-19.085	-19.085	Constant	VALID	>10.715	0.279	-5.062	FALSE	FALSE
1649	GALR1	NVP-SAD840	Cc1ccc(cc1)C2=CS(=O)(=O)CCCS2(=O)=O	KZYCUCAZAITGMW-UHFFFAOYSA-N	Cc1ccc(C2=CS(=O)(=O)CCCS2(=O)=O)cc1	0.152	0.0589	0.132	0.198	0.02	-0.146346	Cc1ccc(cc1)C2=CS(=O)(=O)CCCS2(=O)=O	9947811	NA	Galanin GAL1 Antagonists	10.715	11.283	NA	-40.467	14.628	Param	VALID	>10.715	Decrease	-3.595	-60.522	9.577	6.783	-54.056	7.756	Param	VALID	6.783	14.003	-53.314	FALSE	FALSE
1652	HDAC3	NVP-AAJ996	OC(=O)[C@@H](CCCN2C(=O)c1ccccc1S2(=O)=O)NS(=O)(=O)c3ccc(cc3)Oc4ccccc4	DOWDJFVLAJDWNC-OAQYLSRUSA-N	O=C(O)[C@@H](CCCN1C(=O)c2ccccc2S1(=O)=O)NS(=O)(=O)c1ccc(Oc2ccccc2)cc1	0.066	0	0.046	0	0.02	-0.146346	OC(=O)[C@@H](CCCN2C(=O)c1ccccc1S2(=O)=O)NS(=O)(=O)c3ccc(cc3)Oc4ccccc4	22083924	EB-04-AM43	Apoptosis Inducers;Histone Deacetylase (HDAC) Inhibitors	10.715	NA	NA	2.476	2.476	Constant	VALID	>10.715	Constant	7.772	-15.955	10.715	NA	-7.961	-7.961	Constant	VALID	>10.715	4.074	-15.006	FALSE	FALSE
1654	CCR9	NVP-BPQ243	CC(C)(C)c1ccc(cc1)S(=O)(=O)N3C=Cc2cc(C#N)ccc23	OOWCDRLEANCOSL-UHFFFAOYSA-N	CC(C)(C)c1ccc(S(=O)(=O)n2ccc3cc(C#N)ccc32)cc1	0.273	0.346	0.253	0.133	0.02	-0.146346	CC(C)(C)c1ccc(cc1)S(=O)(=O)N3C=Cc2cc(C#N)ccc23	NA	KE-68-FV64	CCR9 antagonist	10.715	NA	NA	-3.788	-3.788	Constant	VALID	>10.715	Constant	-15.033	-18.593	10.715	NA	-7.472	-7.472	Constant	VALID	>10.715	-6.691	-33.699	FALSE	FALSE
1653	HCAR2	NVP-LEF091	CC1(OC(=CC1=O)C(O)=O)c2ccccc2	DFDGRKNOFOJBAJ-UHFFFAOYSA-N	CC1(c2ccccc2)OC(C(=O)O)=CC1=O	0.167	0.237	0.147	0.151	0.02	-0.146346	CC1(OC(=CC1=O)C(O)=O)c2ccccc2	51576	KD-38-SB91	GPR109A agonist	10.715	NA	NA	-4.306	-4.306	Constant	VALID	>10.715	Constant	13.536	-13.362	10.715	NA	-38.587	10.442	Nonparam	VALID	>10.715	10.85	-15.888	FALSE	FALSE
1655	PTPN11	NVP-LHC103	OC(=O)c1cccc(c1)N/N=C2\C(=O)Nc3ccc(cc\23)S(=O)(=O)NCc4ccc(F)cc4	ABVSYWGFUNXYAC-UHFFFAOYSA-N	O=C1Nc2ccc(S(=O)(=O)NCc3ccc(F)cc3)cc2/C1=N/Nc1cccc(C(=O)O)c1	0.0705	0	0.0502	0.115	0.0203	-0.145326	OC(=O)c1cccc(c1)N/N=C2\C(=O)Nc3ccc(cc\23)S(=O)(=O)NCc4ccc(F)cc4	24971265	HD-44-WW47	Protein Tyrosine Phosphatase SHP-2 (PTP2C) Inhibitors	10.715	NA	NA	-3.277	-3.277	Constant	VALID	>10.715	Constant	-4.56	-2.013	10.715	NA	-18.854	-18.854	Constant	VALID	>10.715	-11.345	-43.192	FALSE	TRUE
1656	GSDMD	NVP-AXG611	COc1nccnc1NS(=O)(=O)c2ccc(cc2)NC(=O)/C=C/C3=CC=C(S3)[N+]([O-])=O	FNPPHVLYVGMZMZ-XBXARRHUSA-N	COc1nccnc1NS(=O)(=O)c1ccc(NC(=O)/C=C/c2ccc([N+](=O)[O-])s2)cc1	0.112	0.0884	0.0911	0.119	0.0209	-0.143288	COc1nccnc1NS(=O)(=O)c2ccc(cc2)NC(=O)/C=C/C3=CC=C(S3)[N+]([O-])=O	101561822	NA-48-KA13	Reduces sulfur mustard intoxication;Covalent Necroptosis Inhibitors	10.715	NA	NA	-3.388	-3.388	Constant	VALID	>10.715	Constant	8.489	-7.2	10.715	NA	-7.635	-7.635	Constant	VALID	>10.715	-10.459	-12.038	FALSE	FALSE
1657	NR3C1	NVP-YAV897	C[C@@H]4C[C@H]3[C@@H]2CCC1=CC(=O)C=C[C@]1(C)[C@@]2(F)[C@@H](O)C[C@]3(C)[C@@]4(O)C(=O)CO	UREBDLICKHMUKA-CXSFZGCWSA-N	C[C@@H]1C[C@H]2[C@@H]3CCC4=CC(=O)C=C[C@]4(C)[C@@]3(F)[C@@H](O)C[C@]2(C)[C@@]1(O)C(=O)CO	0.833	0.817	0.812	0.772	0.021	-0.142949	C[C@@H]4C[C@H]3[C@@H]2CCC1=CC(=O)C=C[C@]1(C)[C@@]2(F)[C@@H](O)C[C@]3(C)[C@@]4(O)C(=O)CO	5743	WB-70-UX53	Antiinflammatory Drugs	10.715	NA	NA	-42.881	1.127	Nonparam	VALID	>10.715	Decrease	-3.138	-37.35	0.514	0.0643	-52.573	-9.956	Param	VALID	0.0643	-12.664	-56.505	FALSE	FALSE
1660	BRPF1	NVP-MGX941	COc1cc3c(cc1NS(=O)(=O)c2ccc(Br)cc2C)N(C)C(=O)N3C	YUNQZQREIHWDQT-UHFFFAOYSA-N	COc1cc2c(cc1NS(=O)(=O)c1ccc(Br)cc1C)n(C)c(=O)n2C	0.327	0.328	0.306	0.252	0.021	-0.142949	COc1cc3c(cc1NS(=O)(=O)c2ccc(Br)cc2C)N(C)C(=O)N3C	35397514	NA	BRPF1B and BRPF2 inhibitor	8.447	8.951	8.447	-58.506	-4.157	Param	VALID	8.951	Decrease	-6.745	-59.622	5.389	5.389	-64.242	-20.001	Param	VALID	5.389	-17.721	-63.213	FALSE	FALSE
1659	IDH2	NVP-LRX892	O=C(Nc1cccc(c1)C(F)(F)F)Nc2cc(ccc2C3C=CSC=3)S(=O)(=O)NC4CC4	CCAWRGNYALGPQH-UHFFFAOYSA-N	O=C(Nc1cccc(C(F)(F)F)c1)Nc1cc(S(=O)(=O)NC2CC2)ccc1-c1ccsc1	0.183	0.147	0.162	0.14	0.021	-0.142949	O=C(Nc1cccc(c1)C(F)(F)F)Nc2cc(ccc2C3C=CSC=3)S(=O)(=O)NC4CC4	71299339	CF-02-MS93	Isocitrate Dehydrogenase (NADP+) (IDPm, IDH2) (Arg140Gln Mutant) Inhibitors	10.715	NA	NA	-3.987	-3.987	Constant	VALID	>10.715	Constant	2.752	-20.855	10.715	NA	-5.044	-5.044	Constant	VALID	>10.715	7.077	-24.588	TRUE	FALSE
1658	PTGDR2	NVP-QAV680	CC2=C(CC(O)=O)c1cccnc1N2Cc3ccc(cc3)S(C)(=O)=O	YOPFAMROKXHVCQ-UHFFFAOYSA-N	Cc1c(CC(=O)O)c2cccnc2n1Cc1ccc(S(C)(=O)=O)cc1	0.18	0.223	0.159	0.158	0.021	-0.142949	CC2=C(CC(O)=O)c1cccnc1N2Cc3ccc(cc3)S(C)(=O)=O	11508736	NA	Angiogenesis Inhibitors;Apoptosis Inducers;Nicotinamide Phosphoribosyltransferase (NMPRTase) Inhibitors	10.715	2.959	NA	-30.324	5.587	Param	VALID	2.959	Decrease	-2.774	-30.374	10.715	NA	-21.116	-21.116	Constant	VALID	>10.715	4.667	-46.699	FALSE	FALSE
1661	IDO1	NVP-BGT140	CCc1cc(ccn1)C(N)=S	AEOCXXJPGCBFJA-UHFFFAOYSA-N	CCc1cc(C(N)=S)ccn1	0.0862	0	0.0651	0	0.0211	-0.142609	CCc1cc(ccn1)C(N)=S	2761171	RD-06-ZI62	MreB Polymerization Inhibitors;Angiogenesis Inhibitors	10.715	NA	NA	3.652	3.652	Constant	VALID	>10.715	Constant	-3.107	-16.399	10.715	NA	-24.371	-24.371	Constant	VALID	>10.715	-14.989	-37.424	TRUE	FALSE
1663	MUSK	CHIR143089	NC3=C(C2Nc1ccccc1N=2)C(=O)NC4NC=NC3=4	FFQQVSHJKNRETB-UHFFFAOYSA-N	Nc1c(-c2nc3ccccc3[nH]2)c(=O)[nH]c2[nH]cnc12	0.0755	0.0926	0.0543	0	0.0212	-0.142269	NC3=C(C2Nc1ccccc1N=2)C(=O)NC4NC=NC3=4	135839366	NA	VEGFR Inhibitors;Angiogenesis Inhibitors;VEGFR Inhibitors;Angiogenesis Inhibitors	10.715	NA	NA	0.804	0.804	Constant	VALID	>10.715	Constant	-3.25	-3.932	10.715	NA	-14.95	-14.95	Constant	VALID	>10.715	-2.286	-37.787	FALSE	FALSE
1662	OPRK1	NVP-XAB105	CN(C(=O)C(c1ccccc1)c2ccccc2)[C@H](CN3CC[C@H](O)C3)c4ccccc4	JHLHNYVMZCADTC-LOSJGSFVSA-N	CN(C(=O)C(c1ccccc1)c1ccccc1)[C@H](CN1CC[C@H](O)C1)c1ccccc1	0.107	0.113	0.0858	0.048	0.0212	-0.142269	CN(C(=O)C(c1ccccc1)c2ccccc2)[C@H](CN3CC[C@H](O)C3)c4ccccc4	179340	AC-11-SE07	kappa-Opioid Agonists	10.715	NA	NA	-1.371	-1.371	Constant	VALID	>10.715	Constant	-12.857	4.364	10.715	NA	-16.444	-16.444	Constant	VALID	>10.715	-22.898	-21.619	FALSE	FALSE
1664	PDF	NVP-LCD320	O=CN(O)C[C@@H](CC1CCC1)C(=O)N2C[C@H](F)C[C@H]2C(=O)Nc3cccnn3	BGQKEJPDGZHKNI-KFWWJZLASA-N	O=CN(O)C[C@@H](CC1CCC1)C(=O)N1C[C@H](F)C[C@H]1C(=O)Nc1cccnn1	0.111	0	0.0895	0	0.0215	-0.14125	O=CN(O)C[C@@H](CC1CCC1)C(=O)N2C[C@H](F)C[C@H]2C(=O)Nc3cccnn3	24849362	RD-83-GG50	Peptide Deformylase (PDF) Inhibitors	10.715	NA	NA	0.989	0.989	Constant	VALID	>10.715	Constant	21.553	-12.565	10.715	NA	1.483	1.483	Constant	VALID	>10.715	11.405	-0.132	FALSE	FALSE
1669	ABCC4	NVP-CQH362	CN(C)C(=O)CCSC(SCCC(O)=O)c3cccc(/C=C/c2ccc1ccc(Cl)cc1n2)c3	AXUZQJFHDNNPFG-UXBLZVDNSA-N	CN(C)C(=O)CCSC(SCCC(=O)O)c1cccc(/C=C/c2ccc3ccc(Cl)cc3n2)c1	0.237	0.279	0.215	0.203	0.022	-0.139552	CN(C)C(=O)CCSC(SCCC(O)=O)c3cccc(/C=C/c2ccc1ccc(Cl)cc1n2)c3	5281888	NA	Leukotriene CysLT1 (LTD4) Antagonists;Leukotriene Synthesis Inhibitors	10.715	3.433	NA	-33.323	1.573	Param	VALID	3.433	Decrease	-11.887	-33.502	10.715	NA	-30.006	-30.006	Constant	VALID	>10.715	2.739	-40.965	TRUE	FALSE
1673	AKR1A1	NVP-AHC834	C/C(/C=C1/SC(=S)N(CC(O)=O)C/1=O)=C\c2ccccc2	CHNUOJQWGUIOLD-SMTGYRLFSA-N	CC(=C\c1ccccc1)/C=C1/SC(=S)N(CC(=O)O)C1=O	0.022	0	0	0	0.022	-0.139552	C/C(/C=C1/SC(=S)N(CC(O)=O)C/1=O)=C\c2ccccc2	1584821	PA-64-OR39	Aldose Reductase Inhibitors	10.715	NA	NA	12.049	12.049	Constant	VALID	>10.715	Constant	14.579	1.302	10.715	NA	-6.547	-6.547	Constant	VALID	>10.715	3.951	-3.732	TRUE	FALSE
1667	GBA	NVP-BGQ390	Nc1c(Br)cc(Br)cc1CN[C@@H]2CC[C@@H](O)CC2	JBDGDEWWOUBZPM-XYPYZODXSA-N	Nc1c(Br)cc(Br)cc1CN[C@H]1CC[C@H](O)CC1	0.282	0.315	0.26	0.302	0.022	-0.139552	Nc1c(Br)cc(Br)cc1CN[C@@H]2CC[C@@H](O)CC2	2132	NA	Pulmonary surfactant;lysosomal exocytosis	10.715	NA	NA	-8.639	-8.639	Constant	VALID	>10.715	Constant	-5.169	-15.874	10.715	NA	-16.221	-16.221	Constant	VALID	>10.715	8.966	-25.702	TRUE	FALSE
1672	GRIK1	CGP051531	C/C(/CP(O)(O)=O)=C/C(N)C(O)=O	BDYHNCZIGYIOGJ-RQOWECAXSA-N	C/C(=C/C(N)C(=O)O)CP(=O)(O)O	0.118	0	0.096	0	0.022	-0.139552	C/C(/CP(O)(O)=O)=C/C(N)C(O)=O	22290157	NA	Kainate receptor antagonist	10.715	NA	NA	0.804	0.804	Constant	VALID	>10.715	Constant	3.42	-7.776	10.715	NA	-21.986	-21.986	Constant	VALID	>10.715	8.214	-35.376	FALSE	FALSE
1666	HTR3B	NVP-XAA663	NC(=N)Nc1cc(Cl)cc(Cl)c1	PXNBOFBSFXZTES-UHFFFAOYSA-N	N=C(N)Nc1cc(Cl)cc(Cl)c1	0.295	0.38	0.273	0.269	0.022	-0.139552	NC(=N)Nc1cc(Cl)cc(Cl)c1	12253688	NA	5-HT3 Receptor agonist ligands	5.699	3.749	5.699	-61.449	4.918	Param	VALID	3.749	Decrease	1.196	-61.452	8.046	6.664	-57.406	-9.607	Param	VALID	6.664	2.171	-56.192	FALSE	FALSE
1668	IRAK1;IRAK2	ZLA002365	OC(=O)c1ccc(cc1)N2N=C(N=C2c3ccccc3O)c4ccccc4O	BOFQWVMAQOTZIW-UHFFFAOYSA-N	O=C(O)c1ccc(-n2nc(-c3ccccc3O)nc2-c2ccccc2O)cc1	0.487	0.515	0.465	0.389	0.022	-0.139552	OC(=O)c1ccc(cc1)N2N=C(N=C2c3ccccc3O)c4ccccc4O	78118625	AB-53-AW00	Interleukin-1 Receptor-Associated Kinase (IRAK) Inhibitors	4.774	3.045	4.774	-64.936	0.127	Param	VALID	3.045	Decrease	-16.119	-65.129	4.896	9.011	-69.415	-20.012	Param	VALID	9.011	-24.121	-69.751	FALSE	FALSE
1674	OGT	NVP-EJJ642	COc1ccccc1[C@@H](NS(=O)(=O)c3cc2C=CC(=O)Nc2cc3)C(=O)N(CC4=CC=CO4)CC5=CC=CS5	IYIGLWQQAMROOF-HHHXNRCGSA-N	COc1ccccc1[C@@H](NS(=O)(=O)c1ccc2[nH]c(=O)ccc2c1)C(=O)N(Cc1ccco1)Cc1cccs1	0.266	0.23	0.244	0.217	0.022	-0.139552	COc1ccccc1[C@@H](NS(=O)(=O)c3cc2C=CC(=O)Nc2cc3)C(=O)N(CC4=CC=CO4)CC5=CC=CS5	118634407	NA	OGT (O-linked N-acetylglucosamine (GlcNAc) transferase) inhibitor	10.715	NA	NA	-34.759	7.939	Nonparam	VALID	>10.715	Decrease	-5.57	-36.121	10.715	NA	-10.793	-10.793	Constant	VALID	>10.715	-6.895	-46.442	FALSE	FALSE
1670	PDF	NVP-LCE196	O=CN(O)C[C@@H](CC1CCCC1)C(=O)N2C[C@H](F)C[C@H]2C(=O)Nc3cccnn3	ORYHYYPNXPCWQU-OAGGEKHMSA-N	O=CN(O)C[C@@H](CC1CCCC1)C(=O)N1C[C@H](F)C[C@H]1C(=O)Nc1cccnn1	0.161	0	0.139	0.103	0.022	-0.139552	O=CN(O)C[C@@H](CC1CCCC1)C(=O)N2C[C@H](F)C[C@H]2C(=O)Nc3cccnn3	57937088	DD-82-GV50	Peptide Deformylase (PDF) Inhibitors	10.715	NA	NA	-2.953	-2.953	Constant	VALID	>10.715	Constant	2.98	-3.774	10.715	NA	-12.194	-12.194	Constant	VALID	>10.715	5.74	-25.801	FALSE	FALSE
1671	TRPV1	NVP-SAB953	CC(C)(C)c2nc1NC(=S)NC(=O)c1cc2c3ccc(Cl)cc3	BOBBYBHJYYJHHQ-UHFFFAOYSA-N	CC(C)(C)c1nc2[nH]c(=S)[nH]c(=O)c2cc1-c1ccc(Cl)cc1	0.243	0.262	0.221	0.243	0.022	-0.139552	CC(C)(C)c2nc1NC(=S)NC(=O)c1cc2c3ccc(Cl)cc3	9950097	ZC-94-HW20	TRPV1 (Vanilloid VR1 Receptor) Antagonists	10.715	NA	NA	-6.944	-6.944	Constant	VALID	>10.715	Constant	-10.716	-24.624	10.715	NA	-18.136	-18.136	Constant	VALID	>10.715	-14.587	-44.639	FALSE	FALSE
1665	NA	NVP-BFG050	CCN(CC)C1CCN(CC1)c2cccc(c2)C4C=NN5C(N)=C(c3cccc(Cl)c3)C(C)=NC=45	AWNGTXBLNYSBDK-UHFFFAOYSA-N	CCN(CC)C1CCN(c2cccc(-c3cnn4c(N)c(-c5cccc(Cl)c5)c(C)nc34)c2)CC1	0.83	0.805	0.808	0.828	0.022	-0.139552	CCN(CC)C1CCN(CC1)c2cccc(c2)C4C=NN5C(N)=C(c3cccc(Cl)c3)C(C)=NC=45	11670352	NA	Inhibitors of Signal Transduction Pathways;Protein Kinase Inhibitors	2.577	2.727	2.577	-89.666	-8.241	Param	VALID	2.727	Decrease	-11.731	-89.839	2.209	2.209	-89.226	18.018	Nonparam	VALID	2.209	4.791	-88.829	FALSE	FALSE
1675	CRHR1	NVP-AAG928	CCCCN(CC)c1nc(C)nc2c1C(C)=C(C)N2c3c(C)cc(C)cc3C	IXPROWGEHNVJOY-UHFFFAOYSA-N	CCCCN(CC)c1nc(C)nc2c1c(C)c(C)n2-c1c(C)cc(C)cc1C	0.0633	0	0.0407	0.0363	0.0226	-0.137513	CCCCN(CC)c1nc(C)nc2c1C(C)=C(C)N2c3c(C)cc(C)cc3C	177990	NA	CRHR1 antagonist	10.715	26.136	NA	-18.755	11.308	Param	VALID	>10.715	Decrease	4.867	-19.533	10.715	NA	-5.62	-5.62	Constant	VALID	>10.715	-5.515	-10.298	FALSE	FALSE
1676	RNU1-4	NVP-NHV781	CCC1=NC(C)=CN2N=C(C=C12)C4=CC(=O)N3C=C(C=C(C)C3=N4)C5CCN(C)CC5	GYFRQCMDLBNZSF-UHFFFAOYSA-N	CCc1nc(C)cn2nc(-c3cc(=O)n4cc(C5CCN(C)CC5)cc(C)c4n3)cc12	0.0349	0	0.012	0	0.0229	-0.136494	CCC1=NC(C)=CN2N=C(C=C12)C4=CC(=O)N3C=C(C=C(C)C3=N4)C5CCN(C)CC5	89741565	NA	splicing modulator	10.715	NA	NA	6.73	6.73	Constant	VALID	>10.715	Constant	4.139	9.263	10.715	NA	-9.581	-9.581	Constant	VALID	>10.715	-21.134	-31.336	FALSE	FALSE
1677	CDK2	NVP-LCZ966	CNC1=NC(C)=C(S1)c4ccnc(Nc2ccc(cc2)N3CCNCC3)n4	GAKKPKBEHVIOLH-UHFFFAOYSA-N	CNc1nc(C)c(-c2ccnc(Nc3ccc(N4CCNCC4)cc3)n2)s1	1.337	1.343	1.314	1.351	0.023	-0.136155	CNC1=NC(C)=C(S1)c4ccnc(Nc2ccc(cc2)N3CCNCC3)n4	10022738	VD-88-MW70	CDK Inhibitor;Pan Kinase Inhibitor	0.359	0.306	0.359	-88.935	2.243	Param	VALID	0.306	Decrease	1.549	-94.148	0.201	0.181	-92.658	-3.983	Param	VALID	0.181	-3.051	-90.902	FALSE	TRUE
1678	SMYD2	NVP-LXQ442	CC5=CN(CCN1CCN(CC1)c2ccccc2c3cc(C#N)cc(c3)C(=O)NCCCN4CCCC4)c6ccccc56	PNYRDVBFYVDJJI-UHFFFAOYSA-N	Cc1cn(CCN2CCN(c3ccccc3-c3cc(C#N)cc(C(=O)NCCCN4CCCC4)c3)CC2)c2ccccc12	0.827	0.819	0.804	0.818	0.023	-0.136155	CC5=CN(CCN1CCN(CC1)c2ccccc2c3cc(C#N)cc(c3)C(=O)NCCCN4CCCC4)c6ccccc56	91623361	GE-06-ZA24	SMYD2 / KMT3C;SMYD2 gene inhibitor	1.85	1.848	1.85	-96.964	-2.843	Param	VALID	1.848	Decrease	-8.269	-96.973	1.099	1.385	-95.886	-20.76	Param	VALID	1.385	-14.606	-95.094	FALSE	FALSE
1679	ABHD6	NVP-FOJ976	CN(C(=O)OC1=NSN=C1N2CCOCC2)C3CCCCCCC3	WKSHMJCYWFOADB-UHFFFAOYSA-N	CN(C(=O)Oc1nsnc1N1CCOCC1)C1CCCCCCC1	0.158	0.22	0.135	0.145	0.023	-0.136155	CN(C(=O)OC1=NSN=C1N2CCOCC2)C3CCCCCCC3	121513897	EB-56-HU77	ABHD6 Inhibitor	10.715	NA	NA	-4.141	-4.141	Constant	VALID	>10.715	Constant	0.124	-16.439	10.715	NA	-43.929	6.506	Nonparam	VALID	>10.715	-26.779	-14.145	TRUE	FALSE
1681	CXCR1	PKF118-769	COc1ccccc1NC(=O)Nc2ccc(cc2O)[N+]([O-])=O	KNPLCJZGNRGZAN-UHFFFAOYSA-N	COc1ccccc1NC(=O)Nc1ccc([N+](=O)[O-])cc1O	0.808	0.791	0.785	0.788	0.023	-0.136155	COc1ccccc1NC(=O)Nc2ccc(cc2O)[N+]([O-])=O	9796445	QE-18-WG07	Chemokine CXCR1 (IL-8 alpha Receptor) Antagonists;Chemokine CXCR2 (IL-8 beta Receptor) Antagonists	1.928	1.386	1.928	-76.01	-2.104	Param	VALID	1.386	Decrease	-7.371	-76.276	1.844	1.953	-81.063	-2.992	Param	VALID	1.953	19.262	-80.404	FALSE	FALSE
1682	ENG	NVP-LEE409	Oc1ccc(cc1)C3Sc2cc(O)ccc2C=3C(=O)c4ccc(cc4)OCCN5CCCCC5	GZUITABIAKMVPG-UHFFFAOYSA-N	O=C(c1ccc(OCCN2CCCCC2)cc1)c1c(-c2ccc(O)cc2)sc2cc(O)ccc12	0.229	0.373	0.206	0.149	0.023	-0.136155	Oc1ccc(cc1)C3Sc2cc(O)ccc2C=3C(=O)c4ccc(cc4)OCCN5CCCCC5	5035	NA	ENG Expression Enhancers;ACVRL1 Expression Enhancers;Selective Estrogen Receptor Modulators (SERM)	10.715	NA	NA	-4.255	-4.255	Constant	VALID	>10.715	Constant	-8.731	-26.454	10.715	17.147	-42.47	-4.518	Param	VALID	>10.715	-8.433	-42.578	FALSE	FALSE
1683	HRH3	NVP-LKV907	CC2C=CN1C=C(N=C1C=2)c3ccc(cc3)OCCCN4CCCCC4	HHZLKORDNNRTRS-UHFFFAOYSA-N	Cc1ccn2cc(-c3ccc(OCCCN4CCCCC4)cc3)nc2c1	0.31	0.313	0.287	0.287	0.023	-0.136155	CC2C=CN1C=C(N=C1C=2)c3ccc(cc3)OCCCN4CCCCC4	10291489	NA	HRH3 antagonist	10.715	NA	NA	-8.21	-8.21	Constant	VALID	>10.715	Constant	-7.767	-17.721	10.715	NA	-12.42	-12.42	Constant	VALID	>10.715	-7.778	-44.841	FALSE	FALSE
1680	JAK1	NVP-LUA982	O=C(NC4N=C3C=CC=C(c2ccc(CN1CCS(=O)(=O)CC1)cc2)N3N=4)C5CC5	RIJLVEAXPNLDTC-UHFFFAOYSA-N	O=C(Nc1nc2cccc(-c3ccc(CN4CCS(=O)(=O)CC4)cc3)n2n1)C1CC1	0.206	0.189	0.183	0	0.023	-0.136155	O=C(NC4N=C3C=CC=C(c2ccc(CN1CCS(=O)(=O)CC1)cc2)N3N=4)C5CC5	49831257	NA	NA	10.715	NA	NA	0.197	0.197	Constant	VALID	>10.715	Constant	5.926	-6.409	10.715	NA	-41.289	-2.911	Nonparam	VALID	>10.715	-12.914	-39.933	FALSE	TRUE
1684	NA	NVP-AFC582	NC(=N)c1ccc(cc1)OCCCCCOc2ccc(cc2)C(N)=N	XDRYMKDFEDOLFX-UHFFFAOYSA-N	N=C(N)c1ccc(OCCCCCOc2ccc(C(=N)N)cc2)cc1	0.537	0.546	0.514	0.498	0.023	-0.136155	NC(=N)c1ccc(cc1)OCCCCCOc2ccc(cc2)C(N)=N	4735	NA	PRL Phosphatase Inhibitors;Pneumocystis inhibitor;Leishmaniasis inhibitor	3.09	2.457	3.09	-79.195	4.261	Param	VALID	2.457	Decrease	2.907	-79.201	2.202	1.811	-77	-7.511	Param	VALID	1.811	1.622	-77.854	FALSE	FALSE
1685	IL5	NVP-VAG288	O=C(CN3c1nc(nc(c1c2ccccc23)N4CCCC4)N5CCCC5)N6CCCC6	UZMWVMXNKZSFIP-UHFFFAOYSA-N	O=C(Cn1c2ccccc2c2c(N3CCCC3)nc(N3CCCC3)nc21)N1CCCC1	0.0278	0	0.004505	0	0.023295	-0.135153	O=C(CN3c1nc(nc(c1c2ccccc23)N4CCCC4)N5CCCC5)N6CCCC6	9846800	HC-16-VX59	Mediator Release Inhibitors;IL-5 Production Inhibitors	10.715	NA	NA	0.569	0.569	Constant	VALID	>10.715	Constant	-2.457	-3.042	10.715	NA	-10.669	-10.669	Constant	VALID	>10.715	-1.247	-28.788	FALSE	TRUE
1687	ADCY5	NVP-LFM065	Nc1ncnc2c1N=CN2C3CCCO3	UKHMZCMKHPHFOT-UHFFFAOYSA-N	Nc1ncnc2c1ncn2C1CCCO1	0.219	0.226	0.195	0.27	0.024	-0.132758	Nc1ncnc2c1N=CN2C3CCCO3	5270	ED-43-XF39	Adenylate Cyclase Inhibitors	10.715	NA	NA	-7.713	-7.713	Constant	VALID	>10.715	Constant	-6.38	-5.172	10.715	NA	-21.048	-21.048	Constant	VALID	>10.715	-2.939	-27.803	TRUE	FALSE
1691	DAPK1	NVP-ALV895	O=C2OC(/C=C/c1ccccc1)=N\C\2=C/c3cccnc3	GFGMISOSPOPSHN-NOCYUORASA-N	O=C1OC(/C=C/c2ccccc2)=N/C1=C\c1cccnc1	0.128	0	0.104	0.0358	0.024	-0.132758	O=C2OC(/C=C/c1ccccc1)=N\C\2=C/c3cccnc3	2360773	NA	DAPK1/3 inhibitor	10.715	NA	NA	-1.022	-1.022	Constant	VALID	>10.715	Constant	-15.414	-14.871	10.715	NA	-6.83	-6.83	Constant	VALID	>10.715	-10.371	-6.187	FALSE	FALSE
1693	FKBP1A	NVP-LIJ648	CO[C@H]2C[C@@H](C)C/C(/C)=C/[C@@H](CC=C)C(=O)C[C@H](O)[C@@H](C)[C@H](OC(=O)[C@@H]1CCCCN1C(=O)C(=O)[C@]3(O)O[C@H]2[C@H](C[C@H]3C)OC)\C(\C)=C\[C@@H]4CC[C@@H](O)[C@@H](C4)OC	QJJXYPPXXYFBGM-LFZNUXCKSA-N	C=CC[C@@H]1/C=C(\C)C[C@H](C)C[C@H](OC)[C@H]2O[C@@](O)(C(=O)C(=O)N3CCCC[C@H]3C(=O)O[C@H](/C(C)=C/[C@@H]3CC[C@@H](O)[C@H](OC)C3)[C@H](C)[C@@H](O)CC1=O)[C@H](C)C[C@@H]2OC	0.199	0.0345	0.175	0.189	0.024	-0.132758	CO[C@H]2C[C@@H](C)C/C(/C)=C/[C@@H](CC=C)C(=O)C[C@H](O)[C@@H](C)[C@H](OC(=O)[C@@H]1CCCCN1C(=O)C(=O)[C@]3(O)O[C@H]2[C@H](C[C@H]3C)OC)\C(\C)=C\[C@@H]4CC[C@@H](O)[C@@H](C4)OC	445643	NA	Calcineurin inhibitor;FKBP12 gene modulator	10.715	NA	NA	-5.389	-5.389	Constant	VALID	>10.715	Constant	3.388	-24.696	10.715	NA	-14.777	-14.777	Constant	VALID	>10.715	1.722	-40.187	FALSE	FALSE
1688	GPR68	NVP-OLH742	Nc2nc(NCc1ccccc1)nc(n2)c3ccccc3CO	MDGIEDNDSFMSLP-UHFFFAOYSA-N	Nc1nc(NCc2ccccc2)nc(-c2ccccc2CO)n1	0.155	0.233	0.131	0.05	0.024	-0.132758	Nc2nc(NCc1ccccc1)nc(n2)c3ccccc3CO	56707820	GC-07-UO80	positive allosteric modulator of GPR68	10.715	NA	NA	-1.43	-1.43	Constant	VALID	>10.715	Constant	8.331	-10.898	10.715	NA	-16.431	-16.431	Constant	VALID	>10.715	-12.144	-8.293	FALSE	FALSE
1690	GSK3A	CHIR021208	COCC(=O)N(CC(N)=O)c3nc(NCc1ccc(cc1)C(F)(F)F)c2N=CN(C)c2n3	YBNROIWEBSZURX-UHFFFAOYSA-N	COCC(=O)N(CC(N)=O)c1nc(NCc2ccc(C(F)(F)F)cc2)c2ncn(C)c2n1	0.239	0.403	0.215	0.217	0.024	-0.132758	COCC(=O)N(CC(N)=O)c3nc(NCc1ccc(cc1)C(F)(F)F)c2N=CN(C)c2n3	9955458	IF-23-GL78	Glycogen Synthase Kinase 3 (GSK-3) Inhibitors	10.715	17.666	NA	-34.334	-3.316	Param	VALID	>10.715	Decrease	-15.475	-34.51	10.715	NA	-18.637	-18.637	Constant	VALID	>10.715	-11.898	-27.368	FALSE	FALSE
1689	KMT5B	NVP-SNU222	Clc4cc3c(NC1CCCC1)nnc(c2ccncc2)c3cc4Cl	ABGOSOMRWSYAOB-UHFFFAOYSA-N	Clc1cc2c(NC3CCCC3)nnc(-c3ccncc3)c2cc1Cl	0.195	0.143	0.171	0.0549	0.024	-0.132758	Clc4cc3c(NC1CCCC1)nnc(c2ccncc2)c3cc4Cl	117072548	NA	SUV420H1/H2 inhibitor;kmt5b and kmt5c inhibitor	10.715	NA	NA	-1.57	-1.57	Constant	VALID	>10.715	Constant	1.777	-6.801	10.715	NA	-19.378	-19.378	Constant	VALID	>10.715	-24.116	-26.254	FALSE	FALSE
1686	PLD2	NVP-LAB312	O=C(NCCN1CCC(CC1)N3C(=O)Nc2cc(Cl)ccc23)c4ccc(F)cc4	NBHPRWLFLUBAIE-UHFFFAOYSA-N	O=C(NCCN1CCC(n2c(=O)[nH]c3cc(Cl)ccc32)CC1)c1ccc(F)cc1	0.205	0.241	0.181	0.174	0.024	-0.132758	O=C(NCCN1CCC(CC1)N3C(=O)Nc2cc(Cl)ccc23)c4ccc(F)cc4	65490	QB-83-SG45	Dopamine Receptor Antagonists;Phospholipase D2 (PLD2) Inhibitors	10.715	20.082	NA	-34.689	4.723	Param	VALID	>10.715	Decrease	4.125	-33.651	10.715	0.385	-48.974	-4.291	Param	VALID	0.385	0.0906	-51.08	TRUE	FALSE
1692	PTGS2	NVP-VAK887	CS(=O)(=O)Nc1ccc(cc1Oc2ccccc2)[N+]([O-])=O	HYWYRSMBCFDLJT-UHFFFAOYSA-N	CS(=O)(=O)Nc1ccc([N+](=O)[O-])cc1Oc1ccccc1	0.312	0.408	0.288	0.394	0.024	-0.132758	CS(=O)(=O)Nc1ccc(cc1Oc2ccccc2)[N+]([O-])=O	4495	NA	Cyclooxygenase-2 Inhibitors	10.715	NA	NA	-11.261	-11.261	Constant	VALID	>10.715	Constant	-11.622	-26.188	10.715	NA	-11.893	-11.893	Constant	VALID	>10.715	-25.219	-11.944	TRUE	TRUE
1694	ADRB2	PKF033-060	Oc2ccc(CCNCCCCCCNCCc1ccccc1)cc2O	RYBJORHCUPVNMB-UHFFFAOYSA-N	Oc1ccc(CCNCCCCCCNCCc2ccccc2)cc1O	0.074	0	0.0491	0	0.0249	-0.1297	Oc2ccc(CCNCCCCCCNCCc1ccccc1)cc2O	55483	NA	Dopamine D1 Agonists;beta2-Adrenoceptor Agonists	10.715	NA	NA	1.829	1.829	Constant	VALID	>10.715	Constant	-10.186	10.484	10.715	NA	-16.033	-16.033	Constant	VALID	>10.715	-24.316	-16.871	FALSE	FALSE
1699	ABCA1	NVP-LLP711	CC2NC(=O)CC(/C=N/N(C)c1ncc(cc1Cl)C(F)(F)F)C=2C#N	VWAGKEVPPOVJMV-GEVRCRHISA-N	CC1=C(C#N)C(/C=N/N(C)c2ncc(C(F)(F)F)cc2Cl)CC(=O)N1	0.988	0.957	0.963	0.967	0.025	-0.129361	CC2NC(=O)CC(/C=N/N(C)c1ncc(cc1Cl)C(F)(F)F)C=2C#N	9620818	NA	Niemann-Pick C1-like protein 1 (NPC1L1) Inhibitors;ABCA1 Expression Inhibitors;HMGCS2 Expression Enhancers;Cholesterol Absorption Inhibitors	0.79	0.553	0.79	-80.976	11.697	Param	VALID	0.553	Decrease	-5.123	-79.863	0.892	0.948	-81.657	-23.025	Param	VALID	0.948	-12.822	-80.989	TRUE	FALSE
1701	NEU1;NEU2;NEU3;NEU2	NVP-BKT194	COc1ccc(cc1OC)C3C=NN4C=CC(NCCCN2CCOCC2)=NC=34	XNVWWDGUTCSRJU-UHFFFAOYSA-N	COc1ccc(-c2cnn3ccc(NCCCN4CCOCC4)nc23)cc1OC	0.263	0.239	0.238	0.245	0.025	-0.129361	COc1ccc(cc1OC)C3C=NN4C=CC(NCCCN2CCOCC2)=NC=34	24804591	ID-31-AD14	inhibitor of neuraminidase and Sialidase	10.715	14.61	NA	-39.807	-1.694	Param	VALID	>10.715	Decrease	-4.721	-39.506	10.715	3.478	-39.562	3.399	Param	VALID	3.478	3.924	-39.829	FALSE	FALSE
1696	PLA2G10	CGP044042A	CCCc1c(O)c(ccc1OCC/C=C\C=C\[C@H](Sc3ccc2C(=O)C=C(Oc2c3)C(O)=O)[C@H](O)c4cc(C)ccc4)C(C)=O	POIHISOJGIBUNY-ZJWIQQFQSA-N	CCCc1c(OCC/C=C\C=C\[C@H](Sc2ccc3c(=O)cc(C(=O)O)oc3c2)[C@H](O)c2cccc(C)c2)ccc(C(C)=O)c1O	0.282	0.297	0.257	0.289	0.025	-0.129361	CCCc1c(O)c(ccc1OCC/C=C\C=C\[C@H](Sc3ccc2C(=O)C=C(Oc2c3)C(O)=O)[C@H](O)c4cc(C)ccc4)C(C)=O	146680954	NA	Leukotriene Antagonists;Phospholipase A2 (PLA2) Inhibitors	7.814	7.45	7.814	-61.941	3.71	Param	VALID	7.45	Decrease	-2.517	-62.28	5.01	5.01	-68.791	17.149	Nonparam	VALID	5.01	-10.363	-69.874	TRUE	TRUE
1697	PPARA	NVP-LCB387	CC(C)Oc1ccc(cn1)C3N=C(COc2cc(C)c(cc2)OCC(O)=O)OC=3c4ccc(cc4)OC(F)(F)F	DNHZIQUHIDDATB-UHFFFAOYSA-N	Cc1cc(OCc2nc(-c3ccc(OC(C)C)nc3)c(-c3ccc(OC(F)(F)F)cc3)o2)ccc1OCC(=O)O	0.216	0.2	0.191	0.249	0.025	-0.129361	CC(C)Oc1ccc(cn1)C3N=C(COc2cc(C)c(cc2)OCC(O)=O)OC=3c4ccc(cc4)OC(F)(F)F	11678481	VE-57-TI69	NA	10.715	NA	NA	-7.105	-7.105	Constant	VALID	>10.715	Constant	-15.864	-20.324	10.715	NA	-22.005	-22.005	Constant	VALID	>10.715	-17.704	-26.867	TRUE	TRUE
1695	PTGS2	NVP-LBQ682	Cc2ccc(Nc1ccc(Cl)c(C)c1Cl)c(CC(O)=O)c2	BSCGZOZNKPEXSS-UHFFFAOYSA-N	Cc1ccc(Nc2ccc(Cl)c(C)c2Cl)c(CC(=O)O)c1	0.42	0.389	0.395	0.281	0.025	-0.129361	Cc2ccc(Nc1ccc(Cl)c(C)c1Cl)c(CC(O)=O)c2	23642285	NA	Cyclooxygenase-2 Inhibitors	10.715	NA	NA	-8.023	-8.023	Constant	VALID	>10.715	Constant	11.457	-20.246	10.715	NA	-8.132	-8.132	Constant	VALID	>10.715	-8.132	-12.439	TRUE	TRUE
1700	TXNRD1	NVP-YAZ755	[O-][N+](=O)C1=CC=CC2=NSN=C12	IWQKAMJGVIHECB-UHFFFAOYSA-N	O=[N+]([O-])c1cccc2nsnc12	0.263	0.266	0.238	0.251	0.025	-0.129361	[O-][N+](=O)C1=CC=CC2=NSN=C12	81062	NA	Thioredoxin Reductase Inhibitors	10.715	NA	NA	-7.174	-7.174	Constant	VALID	>10.715	Constant	-3.364	-30.614	4.74	2.289	-56.14	-18.653	Param	VALID	2.289	-27.904	-56.318	TRUE	FALSE
1698	NA	CHIR162162	C[C@@H](O)[C@H](NC(=O)c2ccc(C#Cc1ccccc1)cc2)C(=O)NO	SFYISUPIFOZKLQ-DYVFJYSZSA-N	C[C@@H](O)[C@H](NC(=O)c1ccc(C#Cc2ccccc2)cc1)C(=O)NO	0.194	0.208	0.169	0.138	0.025	-0.129361	C[C@@H](O)[C@H](NC(=O)c2ccc(C#Cc1ccccc1)cc2)C(=O)NO	59697614	NA	UDP-3-O-(R-3-hydroxymyristoyl)-N-acetylglucosamine deacetylase (LpxC) inhibitors	10.715	NA	NA	-3.951	-3.951	Constant	VALID	>10.715	Constant	-4.133	-22.544	10.715	10.646	-44.515	-8.763	Param	VALID	10.646	-19.956	-41.5	FALSE	FALSE
1702	PDE2A	PKF117-855	COc1ccc(cc1OC2CCCC2)[C@@]3(C#N)CC[C@@H](CC3)C(O)=O	CFBUZOUXXHZCFB-OYOVHJISSA-N	COc1ccc([C@]2(C#N)CC[C@@H](C(=O)O)CC2)cc1OC1CCCC1	0.121	0	0.0954	0.155	0.0256	-0.127323	COc1ccc(cc1OC2CCCC2)[C@@]3(C#N)CC[C@@H](CC3)C(O)=O	151170	JB-12-SK68	IL-12 Production Inhibitors;Phosphodiesterase IV Inhibitors;TNF-alpha Production Inhibitors;IL-1beta Production Inhibitors	10.715	NA	NA	-4.424	-4.424	Constant	VALID	>10.715	Constant	2.913	-12.917	10.715	NA	-16.619	-16.619	Constant	VALID	>10.715	-15.073	-23.062	TRUE	FALSE
1706	BMP1	NVP-LGB015	C[N+](C)(C)CC(O)=O	KWIUHFFTVRNATP-UHFFFAOYSA-O	C[N+](C)(C)CC(=O)O	0.21	0	0.184	0.184	0.026	-0.125964	C[N+](C)(C)CC(O)=O	247	AD-78-MC49	0	10.715	13.735	NA	-40.811	-0.0288	Param	VALID	>10.715	Decrease	-4.946	-41.098	10.715	NA	-21.665	-21.665	Constant	VALID	>10.715	11.062	-40.486	FALSE	FALSE
1703	CES1	G017029	O=C(C(=O)c1ccc(Cl)cc1)c2ccc(Cl)cc2	XMAWUPHYEABFDR-UHFFFAOYSA-N	O=C(C(=O)c1ccc(Cl)cc1)c1ccc(Cl)cc1	0.196	0.129	0.17	0.0533	0.026	-0.125964	O=C(C(=O)c1ccc(Cl)cc1)c2ccc(Cl)cc2	18946	NA	Carboxylesterase Inhibitors	10.715	NA	NA	-1.524	-1.524	Constant	VALID	>10.715	Constant	7.735	-13.468	10.715	NA	-7.108	-7.108	Constant	VALID	>10.715	-9.972	17.047	TRUE	FALSE
1710	MBTPS1	NVP-MTR855	COC(=O)[C@]15OC[C@@]24[C@H]1[C@@H](OC(=O)C=C(C)C)C(=O)O[C@@H]2C[C@H]3C(C)=C(O)C(=O)C[C@]3(C)[C@H]4[C@@H](O)[C@@H]5O	ZZZYHIMVKOHVIH-VILODJCFSA-N	COC(=O)[C@]12OC[C@@]34[C@H]1[C@@H](OC(=O)C=C(C)C)C(=O)O[C@@H]3C[C@H]1C(C)=C(O)C(=O)C[C@]1(C)[C@H]4[C@@H](O)[C@@H]2O	2.576	2.588	2.55	2.556	0.026	-0.125964	COC(=O)[C@]15OC[C@@]24[C@H]1[C@@H](OC(=O)C=C(C)C)C(=O)O[C@@H]2C[C@H]3C(C)=C(O)C(=O)C[C@]3(C)[C@H]4[C@@H](O)[C@@H]5O	73432	KA-73-NB69	Site-1 Protease (S1P) Inhibitors	0.0165	0.013	0.0165	-90.475	-9.49	Param	VALID	0.013	Decrease	-9.469	-89.442	0.0176	0.0183	-91.81	-21.286	Param	VALID	0.0183	-33.752	-89.219	FALSE	FALSE
1705	PDE10A	NVP-LWZ264	CN1C=C(C(=N1)c2ccc(cc2)OCc4ccc3ccccc3n4)c5ccncc5	AZEXWHKOMMASPA-UHFFFAOYSA-N	Cn1cc(-c2ccncc2)c(-c2ccc(OCc3ccc4ccccc4n3)cc2)n1	0.235	0.165	0.209	0.215	0.026	-0.125964	CN1C=C(C(=N1)c2ccc(cc2)OCc4ccc3ccccc3n4)c5ccncc5	11581936	UA-51-AV96	Phosphodiesterase 10A Inhibitors	10.715	13.226	NA	-42.658	-0.847	Param	VALID	>10.715	Decrease	-9.468	-42.443	10.715	12.496	-44.181	-6.863	Param	VALID	>10.715	9.579	-53.669	TRUE	FALSE
1709	PIK3CG	NVP-QCV008	CC1=NC=C(O1)c2cc(cnc2N)c3cc(ccc3C)S(=O)(=O)NCC(C)(C)O	UQIUWUJYJBQZBY-UHFFFAOYSA-N	Cc1ncc(-c2cc(-c3cc(S(=O)(=O)NCC(C)(C)O)ccc3C)cnc2N)o1	0.314	0.378	0.288	0.469	0.026	-0.125964	CC1=NC=C(O1)c2cc(cnc2N)c3cc(ccc3C)S(=O)(=O)NCC(C)(C)O	118470069	NA	PI3 kinase p85 regulatory subunit gamma inhibitor	10.715	NA	NA	-13.386	-13.386	Constant	VALID	>10.715	Constant	-4.487	-18.579	10.715	NA	-17.06	-17.06	Constant	VALID	>10.715	-2.186	-15.583	TRUE	TRUE
1704	QPCT	NVP-IEP197	CN1C=NN=C1C2CCN(CC2)c3ncccc3c4ccc(F)nc4	AJIAMIPUWJQSPR-UHFFFAOYSA-N	Cn1cnnc1C1CCN(c2ncccc2-c2ccc(F)nc2)CC1	0.25	0.239	0.224	0.137	0.026	-0.125964	CN1C=NN=C1C2CCN(CC2)c3ncccc3c4ccc(F)nc4	91618245	NA	QPCT inhibitor	10.715	NA	NA	-3.922	-3.922	Constant	VALID	>10.715	Constant	-2.965	-2.032	10.715	NA	-9.157	-9.157	Constant	VALID	>10.715	-3.431	-3.639	FALSE	FALSE
1707	SLC5A2	NVP-LIK065	OC[C@H]1O[C@H]([C@H](O)[C@@H](O)[C@@H]1O)c5ccc(C2CC2)c(Cc4ccc3OCCOc3c4)c5	YNCHESVKDKRUDJ-SJSRKZJXSA-N	OC[C@H]1O[C@@H](c2ccc(C3CC3)c(Cc3ccc4c(c3)OCCO4)c2)[C@H](O)[C@@H](O)[C@@H]1O	0.335	0.272	0.309	0.331	0.026	-0.125964	OC[C@H]1O[C@H]([C@H](O)[C@@H](O)[C@@H]1O)c5ccc(C2CC2)c(Cc4ccc3OCCOc3c4)c5	52913411	TC-02-ZM62	SGLT-1 Inhibitors;SGLT-2 Inhibitors	7.451	7.451	7.451	-87.421	10.021	Nonparam	VALID	7.451	Decrease	0.52	-87.19	6.667	6.667	-89.659	8.259	Nonparam	VALID	6.667	-2.336	-89.176	TRUE	FALSE
1708	TRPM4	NVP-LKH750	O=C(Nc1ccc(cc1)N3C(=Nc2ccccc23)C(F)(F)F)c4cccc(F)c4F	DVQKEPFWUFUQBY-UHFFFAOYSA-N	O=C(Nc1ccc(-n2c(C(F)(F)F)nc3ccccc32)cc1)c1cccc(F)c1F	0.54	0.503	0.514	0.477	0.026	-0.125964	O=C(Nc1ccc(cc1)N3C(=Nc2ccccc23)C(F)(F)F)c4cccc(F)c4F	59296651	TA-25-KO99	TRPM4 Agonists;Cytokine Production Inhibitors	5.982	6.37	5.982	-69.983	-4.505	Param	VALID	6.37	Decrease	1.233	-70.209	1.879	1.432	-73.714	-5.207	Param	VALID	1.432	-11.942	-75.002	FALSE	FALSE
1711	TGFBR1	NVP-BSB708	CNC(=O)c1cccc(c1)C3C=CN2C(=CN=C2C=3)c4ccnc(c4)c5ccc(F)cc5	WSLWDYFVQCTRRJ-UHFFFAOYSA-N	CNC(=O)c1cccc(-c2ccn3c(-c4ccnc(-c5ccc(F)cc5)c4)cnc3c2)c1	0.0648	0.0469	0.0386	0	0.0262	-0.125284	CNC(=O)c1cccc(c1)C3C=CN2C(=CN=C2C=3)c4ccnc(c4)c5ccc(F)cc5	68487333	LE-71-DG51	ALK5 inhibitor	10.715	NA	NA	3.706	3.706	Constant	VALID	>10.715	Constant	8.327	-9.674	10.715	NA	-19.77	-19.77	Constant	VALID	>10.715	-11.38	-21.704	FALSE	TRUE
1712	ADRB3	NVP-XAB330	C[C@H](Cc2ccc1OC(Oc1c2)(C(O)=O)C(O)=O)NC[C@H](O)c3cccc(Cl)c3	JEDJMKTVUPSHFW-ABAIWWIYSA-N	C[C@H](Cc1ccc2c(c1)OC(C(=O)O)(C(=O)O)O2)NC[C@H](O)c1cccc(Cl)c1	0.101	0.0478	0.0743	0.0308	0.0267	-0.123586	C[C@H](Cc2ccc1OC(Oc1c2)(C(O)=O)C(O)=O)NC[C@H](O)c3cccc(Cl)c3	5312115	SF-87-OP26	beta3-Adrenoceptor Agonists;ADRB3 agonist	10.715	NA	NA	-0.88	-0.88	Constant	VALID	>10.715	Constant	2.815	-3.818	10.715	NA	-4.811	-4.811	Constant	VALID	>10.715	16.202	-12.39	FALSE	FALSE
1713	ABCG2	NVP-AHK202	Oc2cc(O)c1C(=O)C=C(Oc1c2)c3ccccc3	RTIXKCRFFJGDFG-UHFFFAOYSA-N	O=c1cc(-c2ccccc2)oc2cc(O)cc(O)c12	0.19	0.109	0.163	0.0895	0.027	-0.122567	Oc2cc(O)c1C(=O)C=C(Oc1c2)c3ccccc3	5281607	HE-18-IL45	Apoptosis Inducers;Breast Cancer-Resistant Protein (BCRP;ABCG2) Inhibitors;Antiinflammatory Drugs;Antioxidants;"Apoptosis Inducers;Breast Cancer-Resistant Protein (BCRP;ABCG2) Inhibitors;Antiinflammatory Drugs;Antioxidants"	10.715	NA	NA	-2.558	-2.558	Constant	VALID	>10.715	Constant	-2.494	-12.917	10.715	NA	-35.65	20.326	Nonparam	VALID	>10.715	21.206	-33.84	TRUE	FALSE
1717	CDK9	NVP-LEH868	CN1CC[C@@H]([C@H](O)C1)c2c(O)cc(O)c3C(=O)C=C(Oc23)c4ccccc4Cl	BIIVYFLTOXDAOV-YVEFUNNKSA-N	CN1CC[C@H](c2c(O)cc(O)c3c(=O)cc(-c4ccccc4Cl)oc23)[C@H](O)C1	1.79	1.788	1.763	1.753	0.027	-0.122567	CN1CC[C@@H]([C@H](O)C1)c2c(O)cc(O)c3C(=O)C=C(Oc23)c4ccccc4Cl	5287969	NA	CDK9 inhibitor	0.151	0.143	0.151	-87.391	-7.116	Param	VALID	0.143	Decrease	-5.078	-88.049	0.13	0.139	-88.333	-16.53	Param	VALID	0.139	-21.378	-86.271	FALSE	FALSE
1715	METAP2	NVP-CRJ151	O=C2c1ccccc1C(=O)C4=C2OC[C@@H]5c3ccccc3O[C@H]45	BUEHOQICFGQBNY-ACJLOTCBSA-N	O=C1C2=C(C(=O)c3ccccc31)[C@H]1Oc3ccccc3[C@H]1CO2	0.177	0.2	0.15	0.134	0.027	-0.122567	O=C2c1ccccc1C(=O)C4=C2OC[C@@H]5c3ccccc3O[C@H]45	46233300	PB-00-VM98	Methionine Aminopeptidase-2 (MetAP2) Inhibitors;Angiogenesis Inhibitors	9.732	8.444	9.732	-53.953	11.872	Param	VALID	8.444	Decrease	15.861	-55.946	3.623	4.061	-75.222	4.162	Param	VALID	4.061	4.577	-75.873	FALSE	FALSE
1716	SLC5A1	PKF116-805	OC[C@H]3O[C@@H](Oc1cc(O)cc(O)c1C(=O)CCc2ccc(O)cc2)[C@H](O)[C@@H](O)[C@@H]3O	IOUVKUPGCMBWBT-QNDFHXLGSA-N	O=C(CCc1ccc(O)cc1)c1c(O)cc(O)cc1O[C@@H]1O[C@H](CO)[C@@H](O)[C@H](O)[C@H]1O	0.266	0.362	0.239	0.188	0.027	-0.122567	OC[C@H]3O[C@@H](Oc1cc(O)cc(O)c1C(=O)CCc2ccc(O)cc2)[C@H](O)[C@@H](O)[C@@H]3O	6072	CF-72-AL66	SGLT-1 Inhibitors;SGLT-2 Inhibitors	10.715	12.006	NA	-46.61	-1.596	Param	VALID	>10.715	Decrease	2.094	-46.535	10.715	1.553	-38.25	-0.264	Param	VALID	1.553	-2.696	-40.065	TRUE	FALSE
1714	SMURF1	NVP-CHY786	CC5=C(NC(=O)C1=NOC2=C1CCCc3cc(ccc23)OC(F)(F)F)C(=O)N(c4ccccc4F)N5C	SGKXHMJBGTURGB-UHFFFAOYSA-N	Cc1c(NC(=O)c2noc3c2CCCc2cc(OC(F)(F)F)ccc2-3)c(=O)n(-c2ccccc2F)n1C	0.0736	0	0.0466	0	0.027	-0.122567	CC5=C(NC(=O)C1=NOC2=C1CCCc3cc(ccc23)OC(F)(F)F)C(=O)N(c4ccccc4F)N5C	118514606	NA	SMAD-1 inhibitor;SMURF1 inhibitor	10.715	NA	NA	8.788	8.788	Constant	VALID	>10.715	Constant	4.18	-11.034	10.715	NA	-1.84	-1.84	Constant	VALID	>10.715	-1.198	-15.81	FALSE	TRUE
1718	MAP3K5	NVP-PYE189	CC(C)CCOc1cccc(c1)C4C(C(=O)c3cc2CC(C)Oc2cc3)=C(O)C(=O)N4C6=Nc5ccc(F)cc5S6	XHOUYEFJMAJKSB-UHFFFAOYSA-N	CC(C)CCOc1cccc(C2C(C(=O)c3ccc4c(c3)CC(C)O4)=C(O)C(=O)N2c2nc3ccc(F)cc3s2)c1	0.115	0.0704	0.0876	0	0.0274	-0.121208	CC(C)CCOc1cccc(c1)C4C(C(=O)c3cc2CC(C)Oc2cc3)=C(O)C(=O)N4C6=Nc5ccc(F)cc5S6	NA	NA	MAP3K5 gene inhibitor	NA	NA	NA	NA	NA	NA	NA	NA	NA	NA	NA	NA	NA	NA	NA	NA	NA	NA	NA	NA	FALSE	TRUE
1720	CACNA1C	NVP-LEF177	COCCOC(=O)C1=C(C)NC(C)=C(C(=O)OC(C)C)C1c2cccc(c2)[N+]([O-])=O	UIAGMCDKSXEBJQ-UHFFFAOYSA-N	COCCOC(=O)C1=C(C)NC(C)=C(C(=O)OC(C)C)C1c1cccc([N+](=O)[O-])c1	0.101	0.104	0.0735	0	0.0275	-0.120868	COCCOC(=O)C1=C(C)NC(C)=C(C(=O)OC(C)C)C1c2cccc(c2)[N+]([O-])=O	4497	UB-40-OU51	Calcium channel inhibitor L-type	10.715	NA	NA	3.498	3.498	Constant	VALID	>10.715	Constant	1.325	-20.941	10.715	NA	-5.782	-5.782	Constant	VALID	>10.715	1.741	-20.264	FALSE	TRUE
1719	HRH4	NVP-LFT266	CN[C@@H]1CCN(C1)c3nc(N)nc4c2cc(Cl)ccc2Oc34	POXFWGOYGQTRMD-SECBINFHSA-N	CN[C@@H]1CCN(c2nc(N)nc3c2oc2ccc(Cl)cc23)C1	0.0664	0	0.0389	0	0.0275	-0.120868	CN[C@@H]1CCN(C1)c3nc(N)nc4c2cc(Cl)ccc2Oc34	16718567	YA-21-RR66	Histamine H4 Receptor Antagonists	10.715	NA	NA	5.074	5.074	Constant	VALID	>10.715	Constant	12.09	14.594	10.715	NA	-23.5	59.437	Nonparam	VALID	>10.715	-8.684	17.225	FALSE	FALSE
1721	GABRA1	ZPS014-598	C2CCC1=NN=NN1CC2	CWRVKFFCRWGWCS-UHFFFAOYSA-N	C1CCc2nnnn2CC1	0.105	0.177	0.0774	0	0.0276	-0.120529	C2CCC1=NN=NN1CC2	5917	NA	GABA(A) Receptor Antagonists	10.715	NA	NA	2.789	2.789	Constant	VALID	>10.715	Constant	-2.781	8.393	10.715	NA	-18.381	-18.381	Constant	VALID	>10.715	5.174	-15.248	FALSE	FALSE
1722	NR1H2	NVP-LOV749	CCOC(=O)C4=CC=C(CN(Cc1ccc(cc1)c2cccc(c2)S(C)(=O)=O)S(=O)(=O)c3c(C)cc(C)cc3C)O4	HDZWHJYZJWLTAG-UHFFFAOYSA-N	CCOC(=O)c1ccc(CN(Cc2ccc(-c3cccc(S(C)(=O)=O)c3)cc2)S(=O)(=O)c2c(C)cc(C)cc2C)o1	0.125	0.116	0.0971	0.0132	0.0279	-0.11951	CCOC(=O)C4=CC=C(CN(Cc1ccc(cc1)c2cccc(c2)S(C)(=O)=O)S(=O)(=O)c3c(C)cc(C)cc3C)O4	71478195	FB-88-JI33	LXR inverse agonist;Inverse agonist of LXR;NR1H3 gene modulator	10.715	NA	NA	-0.376	-0.376	Constant	VALID	>10.715	Constant	6.443	-3.39	10.715	NA	-20.715	34.276	Nonparam	VALID	>10.715	33.735	-13.544	FALSE	FALSE
1725	FYN	NVP-LEE840	CC(C)(C)N3N=C(c1ccc(Cl)cc1)c2c(N)ncnc23	PBBRWFOVCUAONR-UHFFFAOYSA-N	CC(C)(C)n1nc(-c2ccc(Cl)cc2)c2c(N)ncnc21	0.336	0.3	0.308	0.28	0.028	-0.11917	CC(C)(C)N3N=C(c1ccc(Cl)cc1)c2c(N)ncnc23	4878	NA	Src Kinase Inhibitors	10.715	18.288	NA	-39.337	0.112	Param	VALID	>10.715	Decrease	5.082	-38.803	7.209	4.104	-56.558	0.541	Param	VALID	4.104	-10.246	-47.747	FALSE	FALSE
1723	MAPK8	NVP-MGJ397	O[C@@H]1CC[C@H](CC1)Nc5ncc4N=C(Nc2c(F)cc(F)cc2F)N([C@H]3CCOC3)c4n5	IBGLGMOPHJQDJB-IHRRRGAJSA-N	O[C@H]1CC[C@H](Nc2ncc3nc(Nc4c(F)cc(F)cc4F)n([C@H]4CCOC4)c3n2)CC1	0.141	0.137	0.113	0.121	0.028	-0.11917	O[C@@H]1CC[C@H](CC1)Nc5ncc4N=C(Nc2c(F)cc(F)cc2F)N([C@H]3CCOC3)c4n5	11597537	WA-14-FN69	JNK inhibitor	10.715	NA	NA	-24.415	15.714	Nonparam	VALID	>10.715	Decrease	6.831	-24.52	10.715	NA	-5.062	-5.062	Constant	VALID	>10.715	-5.256	-18.482	FALSE	TRUE
1724	P2RY12	NVP-BYK108	COC(=O)C(c1ccccc1Cl)N3CCC2SC=CC=2C3	GKTWGGQPFAXNFI-UHFFFAOYSA-N	COC(=O)C(c1ccccc1Cl)N1CCc2sccc2C1	0.387	0.347	0.359	0.351	0.028	-0.11917	COC(=O)C(c1ccccc1Cl)N3CCC2SC=CC=2C3	2806	AE-39-SG01	P2RY12 antagonist	6.143	4.907	6.143	-67.701	-1.895	Param	VALID	4.907	Decrease	1.403	-67.704	1.796	1.317	-69.947	-10.632	Param	VALID	1.317	-11.493	-70.674	FALSE	FALSE
1726	NA	NVP-BYF586	OC(=O)c4cc(O)c3C2=Nc1ccccc1OC2=CC(=O)c3n4	OKPNYGAWTYOBFZ-UHFFFAOYSA-N	O=C(O)c1cc(O)c2c3nc4ccccc4oc-3cc(=O)c2n1	0.324	0.278	0.296	0.285	0.028	-0.11917	OC(=O)c4cc(O)c3C2=Nc1ccccc1OC2=CC(=O)c3n4	4846	NA	AGE Inhibitors (Maillard's Reaction Inhibitors)	10.715	25.485	NA	-33.616	-0.503	Param	VALID	>10.715	Decrease	-6.466	-28.478	10.715	0.089	-22.158	17.235	Param	VALID	0.089	19.487	-16.106	FALSE	FALSE
1727	RARA	NVP-AFA687	C/C(/C=C/C1=C(C)CCCC1(C)C)=C\C=C\C(\C)=C/C(O)=O	SHGAZHPCJJPHSC-XFYACQKRSA-N	CC1=C(/C=C/C(C)=C/C=C/C(C)=C\C(=O)O)C(C)(C)CCC1	0.0698	0.0541	0.0416	0.0326	0.0282	-0.11849	C/C(/C=C/C1=C(C)CCCC1(C)C)=C\C=C\C(\C)=C/C(O)=O	5282379	NA	Retinoid RAR Agonists	10.715	NA	NA	-19.3	11.675	Nonparam	VALID	>10.715	Decrease	0.0245	-20.376	10.715	NA	-9.442	-9.442	Constant	VALID	>10.715	-9.576	1.351	FALSE	FALSE
1730	HPSE	NVP-LLV410	Cc2cc1NC(=Nc1cc2C)c3ccc(cc3)NC(=O)Nc4ccc(cc4)C6Nc5cc(C)c(C)cc5N=6	HCGJPCCNPPBVAZ-UHFFFAOYSA-N	Cc1cc2nc(-c3ccc(NC(=O)Nc4ccc(-c5nc6cc(C)c(C)cc6[nH]5)cc4)cc3)[nH]c2cc1C	0.137	0.153	0.108	0	0.029	-0.115773	Cc2cc1NC(=Nc1cc2C)c3ccc(cc3)NC(=O)Nc4ccc(cc4)C6Nc5cc(C)c(C)cc5N=6	11179557	GC-42-LL86	Angiogenesis Inhibitors;Heparanase Inhibitors	10.715	NA	NA	1.293	1.293	Constant	VALID	>10.715	Constant	1.687	-16.385	10.715	NA	-15.691	-15.691	Constant	VALID	>10.715	20.84	-31.929	TRUE	FALSE
1731	IGFBP4	NVP-EMJ160	OC(=O)c2cc1cc(O)c(O)cc1c(n2)C(=O)c3ccc(O)c(O)c3	ZCMFEWUYBFMLIN-UHFFFAOYSA-N	O=C(O)c1cc2cc(O)c(O)cc2c(C(=O)c2ccc(O)c(O)c2)n1	0.446	0.357	0.417	0.451	0.029	-0.115773	OC(=O)c2cc1cc(O)c(O)cc1c(n2)C(=O)c3ccc(O)c(O)c3	135543997	NA	IGFBP1-6 Inhibitor	10.715	18.448	NA	-41.38	-3.524	Param	VALID	>10.715	Decrease	-1.698	-30.674	10.715	NA	-26.129	-26.129	Constant	VALID	>10.715	-10.673	-47.506	FALSE	FALSE
1728	SSTR5	NVP-BYY908	CCOc4cc(CN1CCC(CC1)NC3=Nc2cc(ccc2O3)S(N)(=O)=O)cc(OCC)c4N	OFGZKSUTEKHHAS-UHFFFAOYSA-N	CCOc1cc(CN2CCC(Nc3nc4cc(S(N)(=O)=O)ccc4o3)CC2)cc(OCC)c1N	0.305	0.232	0.276	0.194	0.029	-0.115773	CCOc4cc(CN1CCC(CC1)NC3=Nc2cc(ccc2O3)S(N)(=O)=O)cc(OCC)c4N	11848679	AF-23-HJ84	Somatostatin SRIF1B (sst5) Antagonists	10.715	NA	NA	-5.556	-5.556	Constant	VALID	>10.715	Constant	-10.759	3.049	10.715	NA	-15.239	-15.239	Constant	VALID	>10.715	-6.707	-8.025	FALSE	FALSE
1729	NA	NVP-BGW656	CC(C)(C)C(=O)OCOP(=O)(COCCN2C=Nc1c(N)ncnc12)OCOC(=O)C(C)(C)C	WOZSCQDILHKSGG-UHFFFAOYSA-N	CC(C)(C)C(=O)OCOP(=O)(COCCn1cnc2c(N)ncnc21)OCOC(=O)C(C)(C)C	0.238	0.238	0.209	0.196	0.029	-0.115773	CC(C)(C)C(=O)OCOP(=O)(COCCN2C=Nc1c(N)ncnc12)OCOC(=O)C(C)(C)C	60871	NA	DNA Polymerase Inhibitors	10.715	13.918	NA	-41.182	3.477	Param	VALID	>10.715	Decrease	15.429	-39.565	10.715	NA	-7.82	-7.82	Constant	VALID	>10.715	-24.072	-35.821	FALSE	FALSE
1732	CTSV	NVP-LCR439	CC(C)COC1CCN2CC1OC2=O	YOGVFFRGTMXMRZ-UHFFFAOYSA-N	CC(C)COC1CCN2CC1OC2=O	0.0772	0	0.0481	0	0.0291	-0.115433	CC(C)COC1CCN2CC1OC2=O	74349554	NA	Cathepsin B Inhibitors	10.715	NA	NA	6.288	6.288	Constant	VALID	>10.715	Constant	-9.649	-6.54	10.715	NA	-11.613	-11.613	Constant	VALID	>10.715	15.331	-20.398	FALSE	FALSE
1733	TRPA1	NVP-LHW636	CC/C(=N\O)/C(/C)=C/c1ccc(F)cc1	HKROEBDHHKMNBZ-CHBKHGQFSA-N	CCC(=N\O)/C(C)=C/c1ccc(F)cc1	0.0812	0.205	0.0516	0	0.0296	-0.113735	CC/C(=N\O)/C(/C)=C/c1ccc(F)cc1	42641861	BD-47-NP88	TRPA1 Antagonists	10.715	NA	NA	7.549	7.549	Constant	VALID	>10.715	Constant	23.865	-0.496	10.715	NA	3.954	3.954	Constant	VALID	>10.715	-17.687	9.42	FALSE	FALSE
1734	DHODH	NVP-BIE210	OC(=O)c1ccc(O)c(O)c1	YQUVCSBJEUQKSH-UHFFFAOYSA-N	O=C(O)c1ccc(O)c(O)c1	0.0506	0	0.0209	0	0.0297	-0.113395	OC(=O)c1ccc(O)c(O)c1	72	ME-14-LE98	Apoptosis Inhibitors;Dihydroorotate Dehydrogenase (DHODH) Inhibitors;Antioxidants;beta-Amyloid (Abeta) Protein Neurotoxicity Inhibitors	10.715	NA	NA	3.949	3.949	Constant	VALID	>10.715	Constant	5.682	-3.501	10.715	NA	-9.991	-9.991	Constant	VALID	>10.715	-2.628	7.687	TRUE	FALSE
1735	NISCH	NVP-LEE721	C1CC1C(NC2=NCCO2)C3CC3	CQXADFVORZEARL-UHFFFAOYSA-N	C1COC(NC(C2CC2)C2CC2)=N1	0.0433	0	0.0135	0	0.0298	-0.113055	C1CC1C(NC2=NCCO2)C3CC3	68712	QB-05-RE90	Imidazoline I1 Receptor Agonists	10.715	NA	NA	6.679	6.679	Constant	VALID	>10.715	Constant	-10.676	6.138	10.715	0.021	-21.692	17.016	Param	VALID	0.021	18.289	-19.28	FALSE	FALSE
1738	AVPR1A	PKF009-867	NC(=O)CCC3NC(=O)C(Cc1ccccc1)NC(=O)C(Cc2ccc(O)cc2)NC(=O)C(N)CSSCC(NC(=O)C(CC(N)=O)NC3=O)C(=O)N4CCCC4C(=O)NC(CCCNC(N)=N)C(=O)NCC(N)=O	KBZOIRJILGZLEJ-UHFFFAOYSA-N	N=C(N)NCCCC(NC(=O)C1CCCN1C(=O)C1CSSCC(N)C(=O)NC(Cc2ccc(O)cc2)C(=O)NC(Cc2ccccc2)C(=O)NC(CCC(N)=O)C(=O)NC(CC(N)=O)C(=O)N1)C(=O)NCC(N)=O	0.195	0.224	0.165	0.204	0.03	-0.112376	NC(=O)CCC3NC(=O)C(Cc1ccccc1)NC(=O)C(Cc2ccc(O)cc2)NC(=O)C(N)CSSCC(NC(=O)C(CC(N)=O)NC3=O)C(=O)N4CCCC4C(=O)NC(CCCNC(N)=N)C(=O)NCC(N)=O	8230	NA	AVPR1A agonist	10.715	NA	NA	-5.841	-5.841	Constant	VALID	>10.715	Constant	-3.272	-17.761	10.715	NA	-0.385	-0.385	Constant	VALID	>10.715	0.399	1.934	FALSE	FALSE
1736	GABRA2	NVP-BJX107	CC2NC=C1C(=O)N(N=C1C=2I)c3ccc(Cl)cc3	IZJBLVOLKKCYQF-UHFFFAOYSA-N	Cc1[nH]cc2c(=O)n(-c3ccc(Cl)cc3)nc-2c1I	0.195	0.213	0.165	0.17	0.03	-0.112376	CC2NC=C1C(=O)N(N=C1C=2I)c3ccc(Cl)cc3	NA	VA-48-TW80	GABA receptor ligand	10.715	1.969	NA	-26.779	9.227	Param	VALID	1.969	Decrease	14.569	-26.852	10.715	NA	-25.079	-25.079	Constant	VALID	>10.715	10.457	-45.052	FALSE	FALSE
1737	HSD11B1	NVP-XLA178	C[C@H](CCC(O)=O)[C@H]3CC[C@H]4[C@@H]2[C@H](O)C[C@@H]1C[C@H](O)CC[C@]1(C)[C@H]2CC[C@]34C	RUDATBOHQWOJDD-BSWAIDMHSA-N	C[C@H](CCC(=O)O)[C@H]1CC[C@H]2[C@H]3[C@H](CC[C@@]21C)[C@@]1(C)CC[C@@H](O)C[C@H]1C[C@H]3O	0.256	0.156	0.226	0.209	0.03	-0.112376	C[C@H](CCC(O)=O)[C@H]3CC[C@H]4[C@@H]2[C@H](O)C[C@@H]1C[C@H](O)CC[C@]1(C)[C@H]2CC[C@]34C	10133	YA-13-MI14	11-beta-Hydroxysteroid Dehydrogenase Type 1 (11beta-HSD1) Inhibitors;Farnesoid X Receptor (FXR) Agonists	9.946	8.773	9.946	-52.435	8.261	Param	VALID	8.773	Decrease	3.331	-52.34	7.554	15.665	-54.203	-9.45	Param	VALID	>10.715	-3.089	-55.426	TRUE	FALSE
1739	PI4KB;RPS6KA3	NVP-NCA081	CC(C)CCC[C@@H](C)CCC[C@@H](C)CCC[C@]3(C)CCc2c(C)c(OC(=O)c1cccnc1)c(C)c(C)c2O3	MSCCTZZBYHQMQJ-AZAGJHQNSA-N	Cc1c(C)c2c(c(C)c1OC(=O)c1cccnc1)CC[C@@](C)(CCC[C@H](C)CCC[C@H](C)CCCC(C)C)O2	0.203	0.153	0.173	0.202	0.03	-0.112376	CC(C)CCC[C@@H](C)CCC[C@@H](C)CCC[C@]3(C)CCc2c(C)c(OC(=O)c1cccnc1)c(C)c(C)c2O3	27990	JA-95-PQ25	Lipid Kinase Inhibitors	10.715	NA	NA	-5.761	-5.761	Constant	VALID	>10.715	Constant	-4.665	-12.309	10.715	NA	-21.918	-21.918	Constant	VALID	>10.715	-24.465	3.527	FALSE	FALSE
1740	PPARA	NVP-LBM649	CC1OC(=NC=1CSc2ccc(cc2)S(=O)(=O)N3CCC[C@@H]3C(O)=O)c4ccc(cc4)C(F)(F)F	ZEOWFBDZQYSYSD-HXUWFJFHSA-N	Cc1oc(-c2ccc(C(F)(F)F)cc2)nc1CSc1ccc(S(=O)(=O)N2CCC[C@@H]2C(=O)O)cc1	0.532	0.493	0.502	0.43	0.03	-0.112376	CC1OC(=NC=1CSc2ccc(cc2)S(=O)(=O)N3CCC[C@@H]3C(O)=O)c4ccc(cc4)C(F)(F)F	10152671	NA	PPARalpha Agonists	4.265	3.256	4.265	-70.112	-1.718	Param	VALID	3.256	Decrease	4.421	-70.132	2.888	2.504	-76.903	-4.428	Param	VALID	2.504	-9.259	-76.906	TRUE	TRUE
1741	MYD88	NVP-AUN608	CC(C)[C@H](NC(=O)CCc1ccccc1)C(=O)N2CCCC2	DAZSWUUAFHBCGE-KRWDZBQOSA-N	CC(C)[C@H](NC(=O)CCc1ccccc1)C(=O)N1CCCC1	0.0646	0	0.0343	0.0168	0.0303	-0.111357	CC(C)[C@H](NC(=O)CCc1ccccc1)C(=O)N2CCCC2	10447660	HA-10-LJ21	Myd88 Dimerization Inhibitors	10.715	NA	NA	-0.481	-0.481	Constant	VALID	>10.715	Constant	-2.53	34.608	10.715	NA	-39.28	30.807	Nonparam	VALID	>10.715	31.468	-22.985	FALSE	TRUE
1742	CASP3	NVP-CEQ943	COc1cc(cc(OC)c1OC)[C@@H]4c3cc2OCOc2cc3[C@H](O)[C@H]5COC(=O)[C@@H]45	YJGVMLPVUAXIQN-HAEOHBJNSA-N	COc1cc([C@@H]2c3cc4c(cc3[C@H](O)[C@H]3COC(=O)[C@@H]23)OCO4)cc(OC)c1OC	1.18	1.171	1.149	1.155	0.031	-0.108979	COc1cc(cc(OC)c1OC)[C@@H]4c3cc2OCOc2cc3[C@H](O)[C@H]5COC(=O)[C@@H]45	72435	QA-73-MN37	CASP3 activator;apoptosis inhibitor;IGF1R inhibitor;IGF-1R Inhibitors;Caspase 3 Activators;Apoptosis Inducers	0.343	0.261	0.343	-73.136	4.787	Param	VALID	0.261	Decrease	-5.852	-75.785	0.541	0.438	-79.874	-4.319	Param	VALID	0.438	17.121	-69.368	FALSE	TRUE
1743	NR3C2	NVP-XAA624	C[C@]12CCC(=O)C=C1C=C[C@@H]3[C@@H]2CC[C@@]4(C)[C@H]3CC[C@@]45CCC(=O)O5	UJVLDDZCTMKXJK-WNHSNXHDSA-N	C[C@]12CC[C@H]3[C@@H](C=CC4=CC(=O)CC[C@@]43C)[C@@H]1CC[C@@]21CCC(=O)O1	0.289	0.249	0.258	0.403	0.031	-0.108979	C[C@]12CCC(=O)C=C1C=C[C@@H]3[C@@H]2CC[C@@]4(C)[C@H]3CC[C@@]45CCC(=O)O5	13789	SC-69-CD42	Mineralocorticoid Receptor (MR) Antagonists	10.715	NA	NA	-11.513	-11.513	Constant	VALID	>10.715	Constant	-19.579	-17.984	10.715	NA	-18.244	-18.244	Constant	VALID	>10.715	-5.798	-22.86	FALSE	FALSE
1744	CHRM1	NVP-LFC514	CCCCCCOC1=NSN=C1C2CN(C)CCC=2	JOLJIIDDOBNFHW-UHFFFAOYSA-N	CCCCCCOc1nsnc1C1=CCCN(C)C1	0.232	0.239	0.201	0.128	0.031	-0.108979	CCCCCCOC1=NSN=C1C2CN(C)CCC=2	60809	CC-58-DF11	Muscarinic M1 receptor agonist;Muscarinic M4 receptor agonist;Muscarinic M5 receptor agonist;Cholinergic Muscarinic 1-4 agonist	10.715	NA	NA	-3.664	-3.664	Constant	VALID	>10.715	Constant	-16.008	-11.516	10.715	NA	-20.553	-20.553	Constant	VALID	>10.715	6.561	-31.86	FALSE	FALSE
1747	KDM1A	NVP-LZV865	N[C@@H]1CC[C@H](CC1)N[C@@H]2C[C@H]2c3ccccc3	ALHBJBCQLJZYON-ZQDZILKHSA-N	N[C@H]1CC[C@H](N[C@@H]2C[C@H]2c2ccccc2)CC1	0.28	0.284	0.249	0.307	0.031	-0.108979	N[C@@H]1CC[C@H](CC1)N[C@@H]2C[C@H]2c3ccccc3	131979447	NA	KDM1A (LSD1) inhibitor	10.715	NA	NA	-8.764	-8.764	Constant	VALID	>10.715	Constant	-9.199	-11.203	10.715	NA	-18.455	-18.455	Constant	VALID	>10.715	-19.221	0.924	FALSE	FALSE
1748	NPSR1	NVP-CKZ624	CCN(CC)C(=O)CCC4(c1ccc(Cl)cc1)c2c(cccc2C3=NC=CN34)OC	YBTRRYYNHWVJLG-UHFFFAOYSA-N	CCN(CC)C(=O)CCC1(c2ccc(Cl)cc2)c2c(OC)cccc2-c2nccn21	2.291	2.328	2.26	2.218	0.031	-0.108979	CCN(CC)C(=O)CCC4(c1ccc(Cl)cc1)c2c(cccc2C3=NC=CN34)OC	46203026	TF-77-DW08	NPSR1 antagonist;Neuropeptide S Receptor 1 (NPSR1) Antagonists	0.00339	NA	NA	-63.375	-63.375	Constant	VALID	<3.386E-3	Constant	-56.184	-69.644	0.00339	NA	-65.925	-65.925	Constant	VALID	<3.386E-3	-58.179	-69.527	FALSE	FALSE
1745	PSEN2	NVP-CMD839	COc1cc(ccc1N2C=NC(C)=C2)Nc4ccc3CN(C)C[C@H](Oc3n4)c5ccccc5	WXUORZWCMOOXRS-DEOSSOPVSA-N	COc1cc(Nc2ccc3c(n2)O[C@H](c2ccccc2)CN(C)C3)ccc1-n1cnc(C)c1	0.217	0.165	0.186	0.22	0.031	-0.108979	COc1cc(ccc1N2C=NC(C)=C2)Nc4ccc3CN(C)C[C@H](Oc3n4)c5ccccc5	49820856	NA	Known Gamma secretase modulator	10.715	10.112	NA	-48.278	8.136	Param	VALID	10.112	Decrease	-4.692	-49.114	7.725	7.725	-64.487	13.891	Nonparam	VALID	7.725	-17.589	-63.972	FALSE	TRUE
1746	SRC	NVP-CKG420	Clc4cccc(CNC2=Nc1ccccc1NC23CCNCC3)c4	YAFQFNOUYXZVPZ-UHFFFAOYSA-N	Clc1cccc(CNC2=Nc3ccccc3NC23CCNCC3)c1	0.245	0.304	0.214	0.179	0.031	-0.108979	Clc4cccc(CNC2=Nc1ccccc1NC23CCNCC3)c4	20931416	FB-30-CD67	Src Kinase Inhibitors	10.715	11.458	NA	-46.659	1.578	Param	VALID	>10.715	Decrease	-11.953	-46.701	10.715	NA	-12.291	-12.291	Constant	VALID	>10.715	1	-17.582	FALSE	TRUE
1749	ADRA1B	NVP-AIN455	COc2cc1nc(nc(N)c1cc2OC)N3CCN(CC3)C(=O)C4=CC=CO4	IENZQIKPVFGBNW-UHFFFAOYSA-N	COc1cc2nc(N3CCN(C(=O)c4ccco4)CC3)nc(N)c2cc1OC	0.234	0.254	0.202	0.121	0.032	-0.105582	COc2cc1nc(nc(N)c1cc2OC)N3CCN(CC3)C(=O)C4=CC=CO4	4893	WF-77-EB87	CDK1 Inhibitors;Apoptosis Inducers;ADRA1B antagonist	10.715	11.533	NA	-47.496	-0.476	Param	VALID	>10.715	Decrease	3.153	-47.682	10.715	NA	-10.703	-10.703	Constant	VALID	>10.715	13.46	-38.036	FALSE	FALSE
1751	CHRM3	NVP-QAT370	OC(C(=O)O[C@H]2C[N+]3(CC(=O)NC1C=CON=1)CCC2CC3)(c4ccccc4)c5ccccc5	CNIKCJIPPYDKEJ-LGCWNYSLSA-O	O=C(C[N+]12CCC(CC1)[C@@H](OC(=O)C(O)(c1ccccc1)c1ccccc1)C2)Nc1ccon1	0.137	0.149	0.105	0.112	0.032	-0.105582	OC(C(=O)O[C@H]2C[N+]3(CC(=O)NC1C=CON=1)CCC2CC3)(c4ccccc4)c5ccccc5	24748256	NA	Muscarinic M1 Antagonists;Muscarinic M2 Antagonists;Muscarinic M3 Antagonists	10.715	NA	NA	-3.204	-3.204	Constant	VALID	>10.715	Constant	-0.858	-7.432	10.715	NA	-24.248	-24.248	Constant	VALID	>10.715	-8.173	-35.386	FALSE	FALSE
1750	GAA	NVP-BGW675	OCCN1C[C@H](O)[C@@H](O)[C@H](O)[C@H]1CO	IBAQFPQHRJAVAV-ULAWRXDQSA-N	OCCN1C[C@H](O)[C@@H](O)[C@H](O)[C@H]1CO	0.151	0	0.119	0.0761	0.032	-0.105582	OCCN1C[C@H](O)[C@@H](O)[C@H](O)[C@H]1CO	441314	VD-33-TW73	SGLT-3 Activators;alpha-Glucosidase Inhibitors	10.715	NA	NA	-2.173	-2.173	Constant	VALID	>10.715	Constant	-4.337	-33.484	10.715	NA	-13.608	-13.608	Constant	VALID	>10.715	8.289	-31.197	TRUE	FALSE
1752	GPR3	NVP-EHE007	CC(C)Oc1cc(Cl)ccc1CNC2=CC(=NC3=NC=NN23)c4ccccc4	WBYNZQXAAWPAGR-UHFFFAOYSA-N	CC(C)Oc1cc(Cl)ccc1CNc1cc(-c2ccccc2)nc2ncnn12	0.274	0.352	0.242	0.248	0.032	-0.105582	CC(C)Oc1cc(Cl)ccc1CNC2=CC(=NC3=NC=NN23)c4ccccc4	125286314	NA	GPR3 inverse agonist	10.715	NA	NA	-7.079	-7.079	Constant	VALID	>10.715	Constant	-21.367	-10.699	10.715	NA	-20.824	-20.824	Constant	VALID	>10.715	-2.673	-37.794	FALSE	FALSE
1753	CAMK2B;CAMK2G;PRKCZ;CCNA1;MAPK12;MAPK15;MAPK4;MAPK6;MAPK7;PRKACA;PRKACB;PRKACG;PRKCG;PRKCH;PRKCI	NVP-AKR138	CON	GMPKIPWJBDOURN-UHFFFAOYSA-N	CON	0.0353	0	0.003122	0.001717	0.032178	-0.104977	CON	4113	RA-04-EK37	Signal transduction modulator;Protein Kinase C (PKC) Inhibitors	10.715	NA	NA	-3.578	29.25	Nonparam	VALID	>10.715	Constant	-3.773	-0.12	10.715	NA	-9.801	-9.801	Constant	VALID	>10.715	39.043	-35.268	FALSE	FALSE
1754	IRAK1	NVP-QBA204	Oc1ccc(cc1)C3=CN=C4C=CC(NC2CCCCC2)=NN34	SDAPIJKUFXEZSO-UHFFFAOYSA-N	Oc1ccc(-c2cnc3ccc(NC4CCCCC4)nn23)cc1	0.123	0.0715	0.0906	0	0.0324	-0.104223	Oc1ccc(cc1)C3=CN=C4C=CC(NC2CCCCC2)=NN34	NA	DD-30-SX80	Interleukin-1 Receptor-Associated Kinase (IRAK) Inhibitors	10.715	NA	NA	0.544	0.544	Constant	VALID	>10.715	Constant	7.022	-9.806	10.715	NA	-25.941	-25.941	Constant	VALID	>10.715	2.148	-30.129	FALSE	TRUE
1755	HAT1	GPA001671	CCOC(=O)c2cc1ccccc1nc2C	DUBPJEDOCJXVKG-UHFFFAOYSA-N	CCOC(=O)c1cc2ccccc2nc1C	0.072	0.00389	0.0395	0	0.0325	-0.103884	CCOC(=O)c2cc1ccccc1nc2C	647634	MC-10-MS62	Histone N-Acetyltransferase (HAT) Inhibitors	10.715	NA	NA	6.235	6.235	Constant	VALID	>10.715	Constant	-4.653	-16.851	10.715	NA	-4.708	-4.708	Constant	VALID	>10.715	-7.203	-16.435	FALSE	FALSE
1757	ANPEP	NVP-LSX331	CC(C)C[C@@H](C(=O)N[C@H](C(=O)OC1CCCC1)c2ccccc2)[C@H](O)C(=O)NO	FWFGIHPGRQZWIW-SQNIBIBYSA-N	CC(C)C[C@@H](C(=O)N[C@H](C(=O)OC1CCCC1)c1ccccc1)[C@H](O)C(=O)NO	0.362	0.35	0.329	0.323	0.033	-0.102185	CC(C)C[C@@H](C(=O)N[C@H](C(=O)OC1CCCC1)c2ccccc2)[C@H](O)C(=O)NO	15547703	NA	NA	10.715	2.139	NA	-41.565	-0.647	Param	VALID	2.139	Decrease	-3.058	-41.755	6.816	3.919	-55.862	-4.976	Param	VALID	3.919	-14.183	-60.414	FALSE	FALSE
1756	C5AR1	NVP-LKU478	Cc1ccc(cc1C(F)(F)F)NC(=O)[C@H]3CCCN(C(=O)c2ccccc2Cl)[C@H]3c4ccc(cc4)NC5CCCC5	MZKQCJZDYJDDML-WNJJXGMVSA-N	Cc1ccc(NC(=O)[C@H]2CCCN(C(=O)c3ccccc3Cl)[C@H]2c2ccc(NC3CCCC3)cc2)cc1C(F)(F)F	0.172	0.168	0.139	0.22	0.033	-0.102185	Cc1ccc(cc1C(F)(F)F)NC(=O)[C@H]3CCCN(C(=O)c2ccccc2Cl)[C@H]3c4ccc(cc4)NC5CCCC5	46220499	RA-23-IX31	C5a Antagonists	10.715	NA	NA	-6.289	-6.289	Constant	VALID	>10.715	Constant	-5.986	-8.029	10.715	NA	-22.785	-22.785	Constant	VALID	>10.715	-14.445	-32.446	FALSE	FALSE
1758	CHRNA7	NVP-BHB019	C1CN2CCC1[C@H](C2)Oc3ccc(nn3)c5ccc4NC=Cc4c5	LUKNJAQKVPBDSC-SFHVURJKSA-N	c1cc2cc(-c3ccc(O[C@H]4CN5CCC4CC5)nn3)ccc2[nH]1	0.222	0.207	0.189	0.188	0.033	-0.102185	C1CN2CCC1[C@H](C2)Oc3ccc(nn3)c5ccc4NC=Cc4c5	11151363	GB-11-TA37	Nicotinic alpha7 Agonists	10.715	NA	NA	-5.371	-5.371	Constant	VALID	>10.715	Constant	-4	-18.755	10.715	NA	-19.954	-19.954	Constant	VALID	>10.715	-5.915	-5.039	FALSE	FALSE
1759	CTSS	NVP-TAF766	CNC(=O)c3c(NCC2CCC1(CCC1)CC2)nc(C#N)nc3OCCO	YQABUUDNACVDEO-UHFFFAOYSA-N	CNC(=O)c1c(NCC2CCC3(CCC3)CC2)nc(C#N)nc1OCCO	0.265	0.18	0.232	0.221	0.033	-0.102185	CNC(=O)c3c(NCC2CCC1(CCC1)CC2)nc(C#N)nc3OCCO	25030810	SD-98-YA83	Cathepsin S Inhibitors	10.715	16.043	NA	-36.675	-2.112	Param	VALID	>10.715	Decrease	-10.649	-36.601	10.715	NA	-24.527	-24.527	Constant	VALID	>10.715	-23.544	-48.682	FALSE	FALSE
1761	Dpp4	NVP-BKX962	N#CC4=C(N1CCCNCC1)N(CC=C(Cl)Cl)C5C(=O)N(Cc3nccc2ccccc23)C=NC4=5	BFTWJXMKBNDLCI-UHFFFAOYSA-N	N#Cc1c(N2CCCNCC2)n(CC=C(Cl)Cl)c2c(=O)n(Cc3nccc4ccccc34)cnc12	0.192	0.176	0.159	0.0889	0.033	-0.102185	N#CC4=C(N1CCCNCC1)N(CC=C(Cl)Cl)C5C(=O)N(Cc3nccc2ccccc23)C=NC4=5	23633624	YF-09-OT90	Autophagy agonist	10.128	9.599	10.128	-52.193	4.189	Param	VALID	9.599	Decrease	-3.887	-57.081	7.986	7.986	-73.101	23.818	Nonparam	VALID	7.986	23.174	-73.523	FALSE	FALSE
1760	SCN1A	NVP-LHQ992	CCCCNc1ccc(cc1)C(=O)OCCN(C)C	GKCBAIGFKIBETG-UHFFFAOYSA-N	CCCCNc1ccc(C(=O)OCCN(C)C)cc1	0.187	0.105	0.154	0.191	0.033	-0.102185	CCCCNc1ccc(cc1)C(=O)OCCN(C)C	5411	OA-44-OR49	NA	10.715	NA	NA	-5.469	-5.469	Constant	VALID	>10.715	Constant	-10.551	-8.356	10.715	NA	0.828	0.828	Constant	VALID	>10.715	-20.762	-9.863	FALSE	FALSE
1763	DHODH	NVP-LLH015	O=C(N[C@@H]1CCCC2=C1Nc3ccc(Cl)cc23)c4ccccn4	WJQBOBGVBBZLJU-OAHLLOKOSA-N	O=C(N[C@@H]1CCCc2c1[nH]c1ccc(Cl)cc21)c1ccccn1	0.208	0.213	0.174	0.158	0.034	-0.0987881	O=C(N[C@@H]1CCCC2=C1Nc3ccc(Cl)cc23)c4ccccn4	11416123	RD-64-KA33	Inhibitor of pyrimidine biosynthesis	10.715	NA	NA	-4.502	-4.502	Constant	VALID	>10.715	Constant	-6.154	-3.734	10.715	NA	-26.333	-26.333	Constant	VALID	>10.715	-32.703	-28.9	TRUE	FALSE
1762	ITGA4	NVP-LBH947	COCCCN(CC(=O)N[C@@H](CC(O)=O)c1cc(OC)c(cc1)OC)C(=O)Cc2ccc(cc2)NC(=O)Nc3ccccc3C	GBTYEOLOCAQPPZ-MHZLTWQESA-N	COCCCN(CC(=O)N[C@@H](CC(=O)O)c1ccc(OC)c(OC)c1)C(=O)Cc1ccc(NC(=O)Nc2ccccc2C)cc1	0.246	0.19	0.212	0.239	0.034	-0.0987881	COCCCN(CC(=O)N[C@@H](CC(O)=O)c1cc(OC)c(cc1)OC)C(=O)Cc2ccc(cc2)NC(=O)Nc3ccccc3C	9852055	IF-63-AO60	Integrin binder;Cell Adhesion Inhibitors;Integrin alpha4beta1 (VLA-4) Antagonists	10.715	NA	NA	-6.821	-6.821	Constant	VALID	>10.715	Constant	-5.616	-5.26	10.715	NA	1.375	1.375	Constant	VALID	>10.715	0.245	-19.341	FALSE	FALSE
1764	NPFFR2	NVP-LYU809	NC(=N)N/N=C/c1ccc(Cl)c(c1)C(F)(F)F	SYKKEBRXRXCNEC-AYSLTRBKSA-N	N=C(N)N/N=C/c1ccc(Cl)c(C(F)(F)F)c1	0.159	0.345	0.125	0.163	0.034	-0.0987881	NC(=N)N/N=C/c1ccc(Cl)c(c1)C(F)(F)F	44542177	NA	NPFFR2 agonist, GIRK 1/4 blocker	10.715	NA	NA	-4.67	-4.67	Constant	VALID	>10.715	Constant	-2.077	2.117	10.715	NA	-19.786	-19.786	Constant	VALID	>10.715	1.747	-29.314	FALSE	FALSE
1765	PLAU	NVP-CDD646	CCOC(=O)N1CCN(CC1)C(=O)[C@H](Cc2cc(ccc2)C(=N)NO)NS(=O)(=O)c3c(cc(cc3C(C)C)C(C)C)C(C)C	HUASEDVYRABWCV-NDEPHWFRSA-N	CCOC(=O)N1CCN(C(=O)[C@H](Cc2cccc(C(=N)NO)c2)NS(=O)(=O)c2c(C(C)C)cc(C(C)C)cc2C(C)C)CC1	0.378	0.474	0.344	0.355	0.034	-0.0987881	CCOC(=O)N1CCN(CC1)C(=O)[C@H](Cc2cc(ccc2)C(=N)NO)NS(=O)(=O)c3c(cc(cc3C(C)C)C(C)C)C(C)C	9830667	FD-15-HD09	Urokinase (u-PA) Inhibitors	10.715	NA	NA	-10.131	-10.131	Constant	VALID	>10.715	Constant	-10.453	-21.525	10.715	NA	-11.977	-11.977	Constant	VALID	>10.715	-17.79	-34.263	FALSE	FALSE
1766	DPEP1	NVP-BYJ509	CC1(C)C[C@@H]1C(=O)N/C(=C\CCCCSC[C@H](N)C(O)=O)/C(O)=O	DHSUYTOATWAVLW-WFVMDLQDSA-N	CC1(C)C[C@@H]1C(=O)N/C(=C\CCCCSC[C@H](N)C(=O)O)C(=O)O	0.113	0.147	0.0789	0	0.0341	-0.0984484	CC1(C)C[C@@H]1C(=O)N/C(=C\CCCCSC[C@H](N)C(O)=O)/C(O)=O	6435415	GF-98-RS57	Dehydropeptidase I Inhibitors	10.715	NA	NA	3.11	3.11	Constant	VALID	>10.715	Constant	-0.365	-18.578	10.715	NA	-20.911	-20.911	Constant	VALID	>10.715	-3.437	-3.583	TRUE	FALSE
1767	PGD	NAP518-91	OC(=O)CN(CCN(CC(O)=O)CC(O)=O)CCN(CC(O)=O)CC(O)=O	QPCDCPDFJACHGM-UHFFFAOYSA-N	O=C(O)CN(CCN(CC(=O)O)CC(=O)O)CCN(CC(=O)O)CC(=O)O	0.0421	0.0147	0.007594	0	0.034506	-0.0970692	OC(=O)CN(CCN(CC(O)=O)CC(O)=O)CCN(CC(O)=O)CC(O)=O	3053	NA	Nitric Oxide Scavengers	10.715	NA	NA	3.715	3.715	Constant	VALID	>10.715	Constant	6.865	5.269	10.715	NA	0.728	0.728	Constant	VALID	>10.715	-5.457	-2.546	TRUE	FALSE
1768	CTSB	PKF115-328	C[C@H](NC(=O)[C@H](Cc1ccccc1)NC(=O)OCc2ccccc2)C(=O)CF	ASXVEBPEZMSPHB-YJBOKZPZSA-N	C[C@H](NC(=O)[C@H](Cc1ccccc1)NC(=O)OCc1ccccc1)C(=O)CF	0.105	0.11	0.0704	0	0.0346	-0.0967499	C[C@H](NC(=O)[C@H](Cc1ccccc1)NC(=O)OCc2ccccc2)C(=O)CF	5311161	YA-98-JI31	Cathepsin B Inhibitors	10.715	NA	NA	1.877	1.877	Constant	VALID	>10.715	Constant	-2.732	-6.394	10.715	NA	-15.175	-15.175	Constant	VALID	>10.715	5.081	-27.253	FALSE	FALSE
1769	IL2	NVP-CFZ909	C[C@H](NCc1ccc4c(c1)N=C(NC(=O)C2=CC=C(S2)C3C=NNC=3)N4CC(C)(C)O)C(C)(C)C	MUAICZWSFWUFNA-INIZCTEOSA-N	C[C@H](NCc1ccc2c(c1)nc(NC(=O)c1ccc(-c3cn[nH]c3)s1)n2CC(C)(C)O)C(C)(C)C	1.718	1.747	1.683	1.681	0.035	-0.0953911	C[C@H](NCc1ccc4c(c1)N=C(NC(=O)C2=CC=C(S2)C3C=NNC=3)N4CC(C)(C)O)C(C)(C)C	44201333	DB-54-GQ68	ITK (EMT) Kinase Inhibitors;IL-4 Production Inhibitors;IL-2 Production Inhibitors	0.26	0.268	0.26	-90.529	-12.155	Param	VALID	0.268	Decrease	-0.531	-90.464	0.19	0.173	-89.264	-3.622	Param	VALID	0.173	7.596	-88.678	FALSE	TRUE
1770	CDK1	CGP074515	CCN4C=Nc3c(Nc1cccc(Cl)c1)nc(N[C@H]2CCCC[C@H]2N)nc34	UTBSBSOBZHXMHI-CABCVRRESA-N	CCn1cnc2c(Nc3cccc(Cl)c3)nc(N[C@H]3CCCC[C@H]3N)nc21	0.441	0.472	0.406	0.451	0.035	-0.0953911	CCN4C=Nc3c(Nc1cccc(Cl)c1)nc(N[C@H]2CCCC[C@H]2N)nc34	9908173	UA-56-RO11	CDK inhibitor	4.512	4.068	4.512	-79.45	8.405	Param	VALID	4.068	Decrease	6.51	-93.603	4.092	6.186	-91.071	1.083	Param	VALID	6.186	-0.318	-91.235	FALSE	TRUE
1771	RYR2	NVP-CGF066	COc2ccc1SCCN(Cc1c2)C(=O)CCN4CCC(Cc3ccccc3)CC4	KCWGETCFOVJEPI-UHFFFAOYSA-N	COc1ccc2c(c1)CN(C(=O)CCN1CCC(Cc3ccccc3)CC1)CCS2	0.437	0.57	0.402	0.288	0.035	-0.0953911	COc2ccc1SCCN(Cc1c2)C(=O)CCN4CCC(Cc3ccccc3)CC4	1715	RF-65-QL67	RyR2/FKBP12.6 Complex Antagonists;Calcium Channel Blockers	10.715	NA	NA	-8.222	-8.222	Constant	VALID	>10.715	Constant	-26.682	-21.846	10.715	NA	-6.469	-6.469	Constant	VALID	>10.715	-2.351	-21.569	FALSE	FALSE
1772	TRPV1	NVP-LEF139	COc1cc(CNC(=O)CCCC/C=C\C(C)C)ccc1O	YKPUWZUDDOIDPM-VURMDHGXSA-N	COc1cc(CNC(=O)CCCC/C=C\C(C)C)ccc1O	0.146	0.0823	0.111	0.165	0.035	-0.0953911	COc1cc(CNC(=O)CCCC/C=C\C(C)C)ccc1O	1548942	NA	TRPV1 (Vanilloid VR1 Receptor) Agonists	10.715	NA	NA	-4.717	-4.717	Constant	VALID	>10.715	Constant	6.754	-13.313	10.715	NA	-18.417	-18.417	Constant	VALID	>10.715	-5.111	-27.672	FALSE	FALSE
1773	REN	NVP-TAP058	CCOC[C@@H](CC(C)C)NC(=O)[C@@H]1CNC[C@@H](C1)C(=O)N(C2CC2)c3cc(OCC)c(CC)cn3	ALDJQYJOXDCKFF-BHDDXSALSA-N	CCOC[C@@H](CC(C)C)NC(=O)[C@@H]1CNC[C@H](C(=O)N(c2cc(OCC)c(CC)cn2)C2CC2)C1	0.271	0.258	0.236	0.231	0.035	-0.0953911	CCOC[C@@H](CC(C)C)NC(=O)[C@@H]1CNC[C@@H](C1)C(=O)N(C2CC2)c3cc(OCC)c(CC)cn3	25141650	WE-37-JI64	Renin Inhibitors	10.715	NA	NA	-24.19	9.388	Nonparam	VALID	>10.715	Decrease	-3.788	-23.91	10.715	NA	-18.517	-18.517	Constant	VALID	>10.715	-20.976	-34.105	FALSE	FALSE
1774	NA	NVP-YAQ723	NC(=O)N/N=C/c1ccccc1	AKGUXECGGCUDCV-UXBLZVDNSA-N	NC(=O)N/N=C/c1ccccc1	0.514	0.494	0.479	0.452	0.035	-0.0953911	NC(=O)N/N=C/c1ccccc1	6861419	NA	Anticonvulsant agent;Antinociceptive;Antiangiogenic	5.724	6.009	5.724	-68.655	-3.02	Param	VALID	6.009	Decrease	-6.28	-65.19	3.202	2.225	-65.869	12.168	Param	VALID	2.225	19.473	-69.854	FALSE	FALSE
1775	CHRM2	NVP-LEE780	CCCN(CCC)CC1CCCCN1CCNC(=O)N4c2ccccc2C(=O)Nc3cccnc34	MZDYABXXPZNUCT-UHFFFAOYSA-N	CCCN(CCC)CC1CCCCN1CCNC(=O)N1c2ccccc2C(=O)Nc2cccnc21	0.134	0	0.0986	0.0205	0.0354	-0.0940323	CCCN(CCC)CC1CCCCN1CCNC(=O)N4c2ccccc2C(=O)Nc3cccnc34	119356	NA	dual CHRM2/CHRM4 antagonist	10.715	NA	NA	-0.587	-0.587	Constant	VALID	>10.715	Constant	-10.815	3.781	10.715	NA	-18.036	-18.036	Constant	VALID	>10.715	-4.076	-36.442	FALSE	FALSE
1776	KCNA3	NVP-QAT912	CCCNC(=O)O[C@@H]2CC[C@@](CNC(=O)c1ccccc1OC)(CC2)c3ccccc3	IYMWLYWBYFPVAA-IHRKKFBRSA-N	CCCNC(=O)O[C@H]1CC[C@@](CNC(=O)c2ccccc2OC)(c2ccccc2)CC1	0.291	0.199	0.255	0.234	0.036	-0.0919942	CCCNC(=O)O[C@@H]2CC[C@@](CNC(=O)c1ccccc1OC)(CC2)c3ccccc3	10113124	HD-22-KR30	K(V)1.5 Channel Blockers;K(V)1.3 Channel Blockers	10.715	1.929	NA	-30.979	5.288	Param	VALID	1.929	Decrease	9.483	-33.733	10.715	NA	-39.151	8.247	Nonparam	VALID	>10.715	-2.635	-38.794	FALSE	FALSE
1777	BRPF1	NVP-DNV134	COc1ccc(cc1)Oc2cc4c(cc2NS(=O)(=O)c3ccc(OC)c(c3)OC)N(C)C(=O)N4C	KNVIUMWNYXDULF-UHFFFAOYSA-N	COc1ccc(Oc2cc3c(cc2NS(=O)(=O)c2ccc(OC)c(OC)c2)n(C)c(=O)n3C)cc1	0.179	0.0783	0.143	0.222	0.036	-0.0919942	COc1ccc(cc1)Oc2cc4c(cc2NS(=O)(=O)c3ccc(OC)c(c3)OC)N(C)C(=O)N4C	50796983	NA	TRIM24/BRPF1/2 dual inhibitor;TRIM24/BRPF1B dual inhibitor	10.715	NA	NA	-6.353	-6.353	Constant	VALID	>10.715	Constant	2.211	-30.29	9.82	12.765	-53.969	-14.491	Param	VALID	>10.715	-4.269	-54.454	FALSE	FALSE
1778	PTGER4	NVP-BYJ811	OC(=O)[C@@H]1CSCN1C(=O)[C@@H]2CCC(=O)N2	UUTKICFRNVKFRG-WDSKDSINSA-N	O=C1CC[C@@H](C(=O)N2CSC[C@H]2C(=O)O)N1	0.123	0.122	0.0869	0.00962	0.0361	-0.0916545	OC(=O)[C@@H]1CSCN1C(=O)[C@@H]2CCC(=O)N2	65944	CB-07-WI76	Prostanoid EP4 Agonists	10.715	NA	NA	-0.275	-0.275	Constant	VALID	>10.715	Constant	-11.118	-5.717	10.715	NA	-14.837	-14.837	Constant	VALID	>10.715	-10.315	-15.679	FALSE	FALSE
1779	FLT3	NVP-ALR206	COc1cc3c(cc1OCCCN2CCCCC2)ncnc3N4CCN(CC4)C(=O)Nc5ccc(cc5)OC(C)C	UXXQOJXBIDBUAC-UHFFFAOYSA-N	COc1cc2c(N3CCN(C(=O)Nc4ccc(OC(C)C)cc4)CC3)ncnc2cc1OCCCN1CCCCC1	0.0623	0	0.0254	0	0.0369	-0.0889369	COc1cc3c(cc1OCCCN2CCCCC2)ncnc3N4CCN(CC4)C(=O)Nc5ccc(cc5)OC(C)C	3038522	NA	Flt3 (FLK2/STK1) Inhibitors;PDGFRbeta Inhibitors;KIT (C-KIT) Inhibitors;Angiogenesis Inhibitors	10.715	NA	NA	6.876	6.876	Constant	VALID	>10.715	Constant	-0.51	-3.767	10.715	NA	-9.839	-9.839	Constant	VALID	>10.715	-12.658	-31.07	FALSE	FALSE
1781	DRD1	PKF114-061	CC3=CC2C(=Nc1cc(F)ccc1NC=2S3)N4CCN(C)CC4	JBHUBOISLBWHAR-UHFFFAOYSA-N	Cc1cc2c(s1)Nc1ccc(F)cc1N=C2N1CCN(C)CC1	0.235	0.225	0.198	0.15	0.037	-0.0885972	CC3=CC2C(=Nc1cc(F)ccc1NC=2S3)N4CCN(C)CC4	135413528	NA	DRD1 antagonist	10.715	23.736	NA	-31.608	4.502	Param	VALID	>10.715	Decrease	5.315	-31.4	10.715	NA	-14.487	-14.487	Constant	VALID	>10.715	0.25	-31.22	FALSE	FALSE
1782	EZH2	NVP-LOB640	CC[C@H](C)N2C=C(C)c1c(cc(cc12)c3ccc(nc3)N4CCNCC4)C(=O)NCC5=C(C)C=C(C)NC5=O	FKSFKBQGSFSOSM-QFIPXVFZSA-N	CC[C@H](C)n1cc(C)c2c(C(=O)NCc3c(C)cc(C)[nH]c3=O)cc(-c3ccc(N4CCNCC4)nc3)cc21	0.0648	0	0.0278	0	0.037	-0.0885972	CC[C@H](C)N2C=C(C)c1c(cc(cc12)c3ccc(nc3)N4CCNCC4)C(=O)NCC5=C(C)C=C(C)NC5=O	68210102	NA	PRC2/EZH2;EZH2 gene inhibitor	10.715	NA	NA	6.194	6.194	Constant	VALID	>10.715	Constant	4.021	20.949	10.715	NA	-10.975	-10.975	Constant	VALID	>10.715	-16.548	-8.452	FALSE	FALSE
1780	KCNN4	NVP-QBL244	NC(=O)C(c1ccccc1)(c2ccc(F)cc2)c3ccc(F)cc3	SCTZUZTYRMOMKT-UHFFFAOYSA-N	NC(=O)C(c1ccccc1)(c1ccc(F)cc1)c1ccc(F)cc1	0.176	0.0562	0.139	0.0656	0.037	-0.0885972	NC(=O)C(c1ccccc1)(c2ccc(F)cc2)c3ccc(F)cc3	216327	CF-98-KM73	Intermediate Conductance K(Ca) 3.1 (IKCa1;Gardos channel, SK41, IK1) Channel Blockers	10.715	NA	NA	-1.875	-1.875	Constant	VALID	>10.715	Constant	-4.932	-15.099	10.715	NA	-7.174	-7.174	Constant	VALID	>10.715	20.415	-23.366	FALSE	FALSE
1783	REN	NVP-TAM518	CCOC[C@@H](CC(C)C)NC(=O)[C@@H]1CNC[C@@H](C1)C(=O)N(C2CC2)c3cc(OC)c(cn3)C(C)C	AOJMWYPUZRQUTK-PWRODBHTSA-N	CCOC[C@@H](CC(C)C)NC(=O)[C@@H]1CNC[C@H](C(=O)N(c2cc(OC)c(C(C)C)cn2)C2CC2)C1	0.329	0.315	0.292	0.292	0.037	-0.0885972	CCOC[C@@H](CC(C)C)NC(=O)[C@@H]1CNC[C@@H](C1)C(=O)N(C2CC2)c3cc(OC)c(cn3)C(C)C	25143367	OE-99-HO49	Renin Inhibitors	10.715	NA	NA	-8.344	-8.344	Constant	VALID	>10.715	Constant	-20.258	-12.162	10.715	NA	-26.307	-26.307	Constant	VALID	>10.715	-17.529	-19.679	FALSE	FALSE
1784	TNNI2	NVP-YOR540	CCC(CC)N2C(O)=Nc1ncc(C#C)nc12	RSQGZEAXODVTOL-UHFFFAOYSA-N	C#Cc1cnc2nc(O)n(C(CC)CC)c2n1	0.0379	0	0	0	0.0379	-0.0855399	CCC(CC)N2C(O)=Nc1ncc(C#C)nc12	23729157	NA	NA	10.715	NA	NA	7.036	7.036	Constant	VALID	>10.715	Constant	19.114	8.451	10.715	NA	-7.198	-7.198	Constant	VALID	>10.715	-12.7	0.855	FALSE	FALSE
1785	PGR	NVP-XAM598	CC2C(=O)OC3=CC1=CC(O)C(O)C(C)C1(C)CC=23	AMAJXAHZCGMNST-UHFFFAOYSA-N	CC1=C2CC3(C)C(=CC(O)C(O)C3C)C=C2OC1=O	0.213	0.219	0.175	0.0737	0.038	-0.0852002	CC2C(=O)OC3=CC1=CC(O)C(O)C(C)C1(C)CC=23	22953159	GD-59-QF63	Progesterone Receptor Antagonists	10.715	NA	NA	-2.104	-2.104	Constant	VALID	>10.715	Constant	1.297	3.503	10.715	NA	-45.836	23.302	Nonparam	VALID	>10.715	24.038	-45.666	FALSE	FALSE
1788	BRD4	NVP-CPK359	COc1cc4c(cc1C2C(C)=NOC=2C)ncc5NC(=O)N([C@H](C)c3ccccn3)c45	VUVUVNZRUGEAHB-CYBMUJFWSA-N	COc1cc2c(cc1-c1c(C)noc1C)ncc1[nH]c(=O)n([C@H](C)c3ccccn3)c12	0.664	0.628	0.626	0.633	0.038	-0.0852002	COc1cc4c(cc1C2C(C)=NOC=2C)ncc5NC(=O)N([C@H](C)c3ccccn3)c45	52912189	KE-48-ZI98	BRD2/3/4/T BET familiy inhibitor;BRD4 gene inhibitor	1.336	0.789	1.336	-57.269	3.703	Param	VALID	0.789	Decrease	-4.927	-63.392	1.229	0.86	-69.438	-1.009	Param	VALID	0.86	-5.624	-75.698	FALSE	FALSE
1787	CES1	NVP-VAW688	O=C(CCCCCCc1ccccc1)C2=NC=C(O2)c3ccccn3	ILOIOIGZFHGSMS-UHFFFAOYSA-N	O=C(CCCCCCc1ccccc1)c1ncc(-c2ccccn2)o1	0.465	0.44	0.427	0.388	0.038	-0.0852002	O=C(CCCCCCc1ccccc1)C2=NC=C(O2)c3ccccn3	10427006	CD-01-ZO61	Fatty Acid Amide Hydrolase (FAAH) Inhibitors	9.787	10.982	9.787	-53.118	-7.936	Param	VALID	>10.715	Decrease	1.146	-54.25	7.708	6.929	-60.208	-12.877	Param	VALID	6.929	-24.254	-60.263	TRUE	FALSE
1786	CHRM3	NVP-AUP169	CCCCCCCCCCCC(OC(=O)C(CCCCN(O)C(C)=O)NC(=O)C1=COC(=N1)c2ccccc2O)C(C)C(=O)NC3CCCCN(O)C3=O	QFWVGKDFYOXTQO-UHFFFAOYSA-N	CCCCCCCCCCCC(OC(=O)C(CCCCN(O)C(C)=O)NC(=O)c1coc(-c2ccccc2O)n1)C(C)C(=O)NC1CCCCN(O)C1=O	1.32	1.334	1.282	1.237	0.038	-0.0852002	CCCCCCCCCCCC(OC(=O)C(CCCCN(O)C(C)=O)NC(=O)C1=COC(=N1)c2ccccc2O)C(C)C(=O)NC3CCCCN(O)C3=O	3013846	NA	Muscarinic M3 Receptor Ligands;Muscarinic M4 Receptor Ligands	0.648	0.59	0.648	-84.231	-7.774	Param	VALID	0.59	Decrease	1.732	-84.783	0.324	0.278	-87.585	0.272	Param	VALID	0.278	-0.0437	-90.688	FALSE	FALSE
1789	PTGER2	NVP-LEF360	CC(C)Oc3ccc2C(=O)c1cc(ccc1Oc2c3)C(O)=O	AQFFXPQJLZFABJ-UHFFFAOYSA-N	CC(C)Oc1ccc2c(=O)c3cc(C(=O)O)ccc3oc2c1	0.095	0	0.0569	0	0.0381	-0.0848605	CC(C)Oc3ccc2C(=O)c1cc(ccc1Oc2c3)C(O)=O	119461	NA	PTGER2 antagonist	10.715	NA	NA	3.399	3.399	Constant	VALID	>10.715	Constant	15.182	-11.883	10.715	NA	-7.653	-7.653	Constant	VALID	>10.715	-5.958	-24.136	FALSE	FALSE
1790	NA	NVP-AKR703	Fc1ccc(cc1)NC2=NC(=CS2)c3ccccc3	RSKMQDIAPGOWDL-UHFFFAOYSA-N	Fc1ccc(Nc2nc(-c3ccccc3)cs2)cc1	0.121	0.102	0.0826	0.0286	0.0384	-0.0838414	Fc1ccc(cc1)NC2=NC(=CS2)c3ccccc3	623055	NA	RXRA agonist	10.715	NA	NA	-0.817	-0.817	Constant	VALID	>10.715	Constant	-9.34	-0.959	10.715	NA	-6.617	-6.617	Constant	VALID	>10.715	-10.52	-22.284	FALSE	FALSE
1791	ADRA1B	NVP-LEE393	Cc1cc(c(O)c(C)c1CC2NCCN=2)C(C)(C)C	WYWIFABBXFUGLM-UHFFFAOYSA-N	Cc1cc(C(C)(C)C)c(O)c(C)c1CC1=NCCN1	0.237	0.208	0.198	0.25	0.039	-0.0818033	Cc1cc(c(O)c(C)c1CC2NCCN=2)C(C)(C)C	4636	ZA-27-YZ85	alpha1A-Adrenoceptor Agonists;alpha2A(2D)-Adrenoceptor Agonists	10.715	NA	NA	-7.152	-7.152	Constant	VALID	>10.715	Constant	-2.479	-7.74	10.715	NA	-20.884	-20.884	Constant	VALID	>10.715	-13.976	-14.103	FALSE	FALSE
1792	GRM3	NVP-XJN333	C[C@@H]3CN(c1cccnc1F)C(=O)C4=CC(COc2ccc(Cl)cn2)=NN34	RXRVCJFGSOVYLG-LLVKDONJSA-N	C[C@@H]1CN(c2cccnc2F)C(=O)c2cc(COc3ccc(Cl)cn3)nn21	0.285	0.219	0.246	0.259	0.039	-0.0818033	C[C@@H]3CN(c1cccnc1F)C(=O)C4=CC(COc2ccc(Cl)cn2)=NN34	122190433	NA	selective mGlu3 NAM	10.715	14.241	NA	-41.026	-2.536	Param	VALID	>10.715	Decrease	-13.929	-39.652	10.715	7.444	-47.114	4.293	Param	VALID	7.444	-0.974	-46.624	FALSE	FALSE
1794	NR4A2	NVP-PKN852	C=CCc1c(nc(nc1C(F)(F)F)c2ccccc2)N(C)c3ccc(cc3)C(O)=O	WFLMIJKKTIOYSO-UHFFFAOYSA-N	C=CCc1c(N(C)c2ccc(C(=O)O)cc2)nc(-c2ccccc2)nc1C(F)(F)F	0.227	0.279	0.188	0.221	0.039	-0.0818033	C=CCc1c(nc(nc1C(F)(F)F)c2ccccc2)N(C)c3ccc(cc3)C(O)=O	129051973	NA	NA	10.715	NA	NA	-6.324	-6.324	Constant	VALID	>10.715	Constant	-4.528	-12.044	10.715	NA	-22.903	-22.903	Constant	VALID	>10.715	-11.117	-37.264	FALSE	FALSE
1793	PDE4C	NVP-LEF284	COc1ccc(cc1OC2CCCC2)C3CNC(=O)C3	HJORMJIFDVBMOB-UHFFFAOYSA-N	COc1ccc(C2CNC(=O)C2)cc1OC1CCCC1	0.219	0.124	0.18	0.172	0.039	-0.0818033	COc1ccc(cc1OC2CCCC2)C3CNC(=O)C3	5092	QD-81-KS49	Phosphodiesterase IV Inhibitors	10.715	NA	NA	-4.913	-4.913	Constant	VALID	>10.715	Constant	6.849	-10.406	10.715	NA	-19.108	-19.108	Constant	VALID	>10.715	1.237	-39.315	TRUE	FALSE
1795	ACHE	PKF115-559	OC3CCCc4nc1ccccc1c(NCc2ccccc2)c34	HERUZAOANPGYSY-UHFFFAOYSA-N	OC1CCCc2nc3ccccc3c(NCc3ccccc3)c21	0.324	0.339	0.285	0.354	0.039	-0.0818033	OC3CCCc4nc1ccccc1c(NCc2ccccc2)c34	60601	NA	Acetylcholinesterase Inhibitors;Norepinephrine Reuptake Inhibitors	6.462	6.013	6.462	-68.714	5.709	Param	VALID	6.013	Decrease	12.17	-75.718	5.379	5.379	-73.693	-7.677	Nonparam	VALID	5.379	-8.031	-73.067	TRUE	FALSE
1796	MAP3K8	NVP-BKS908	N#Cc2cnc1cnc(cc1c2Nc4ccc(Cc3ccccc3)cc4)NCCN5CCOCC5	PXRDIWAVNLQFBI-UHFFFAOYSA-N	N#Cc1cnc2cnc(NCCN3CCOCC3)cc2c1Nc1ccc(Cc2ccccc2)cc1	0.383	0.313	0.344	0.356	0.039	-0.0818033	N#Cc2cnc1cnc(cc1c2Nc4ccc(Cc3ccccc3)cc4)NCCN5CCOCC5	11496376	AF-60-GR11	Tpl-2/Cot (MAP3K8) Kinase Inhibitors	10.715	1.834	NA	-49.914	7.421	Param	VALID	1.834	Decrease	-9.085	-50.03	7.679	2.066	-51.841	14.547	Param	VALID	2.066	6.732	-52.05	FALSE	TRUE
1797	IDO1	NVP-LLP727	c1ccc3c(c1)Nc2cnccc23	AIFRHYZBTHREPW-UHFFFAOYSA-N	c1ccc2c(c1)[nH]c1cnccc12	0.102	0	0.0625	0.000632	0.0395	-0.0801048	c1ccc3c(c1)Nc2cnccc23	64961	MA-25-ZS84	Indoleamine 2,3-dioxygenase Inhibitors;MAO-B Inhibitors	10.715	NA	NA	-0.0181	-0.0181	Constant	VALID	>10.715	Constant	-9.191	-7.103	10.715	NA	-17.358	-17.358	Constant	VALID	>10.715	-1.871	-19.446	TRUE	FALSE
1798	CASR	NVP-BZQ829	C[C@@H](NCCCc1cccc(c1)C(F)(F)F)c2cccc3ccccc23	VDHAWDNDOKGFTD-MRXNPFEDSA-N	C[C@@H](NCCCc1cccc(C(F)(F)F)c1)c1cccc2ccccc12	0.227	0.251	0.187	0.168	0.04	-0.0784063	C[C@@H](NCCCc1cccc(c1)C(F)(F)F)c2cccc3ccccc23	156418	TE-61-JS09	Calcium-Sensing Receptor (CaSR) Agonists	10.715	13.985	NA	-39.427	1.198	Param	VALID	>10.715	Decrease	11.49	-39.727	8.453	8.453	-57.445	-1.717	Nonparam	VALID	8.453	-1.041	-58.285	FALSE	FALSE
1799	PDF	NVP-LBV130	O=CN(O)C[C@@H](CC1CCCC1)C(=O)N2C[C@H](F)C[C@H]2C(=O)Nc3cnccn3	LIBVXZDYNVKVMR-OAGGEKHMSA-N	O=CN(O)C[C@@H](CC1CCCC1)C(=O)N1C[C@H](F)C[C@H]1C(=O)Nc1cnccn1	0.249	0.289	0.209	0.18	0.04	-0.0784063	O=CN(O)C[C@@H](CC1CCCC1)C(=O)N2C[C@H](F)C[C@H]2C(=O)Nc3cnccn3	24849323	OC-45-NI65	Peptide Deformylase (PDF) Inhibitors	10.715	NA	NA	-5.133	-5.133	Constant	VALID	>10.715	Constant	4.067	-20.617	10.715	NA	-9.278	-9.278	Constant	VALID	>10.715	-6.459	-27.633	FALSE	FALSE
1800	CYP1A1	PKF270-709	OC2C(=O)c1ccccc1OC=2c3ccccc3	HVQAJTFOCKOKIN-UHFFFAOYSA-N	O=c1c(O)c(-c2ccccc2)oc2ccccc12	0.324	0.286	0.284	0.411	0.04	-0.0784063	OC2C(=O)c1ccccc1OC=2c3ccccc3	11349	OD-64-XH90	Drugs Acting on Beta-Amyloid;DNA binder;"Drugs Acting on Beta-Amyloid;DNA binder"	10.715	NA	NA	-11.731	-11.731	Constant	VALID	>10.715	Constant	-5.758	-32.761	10.715	NA	-22.937	-22.937	Constant	VALID	>10.715	-7.331	-28.368	TRUE	FALSE
1801	PTGS2	CGS035189	Cc2ccc(Nc1c(F)cccc1Cl)c(CC(O)=O)c2	KHPKQFYUPIUARC-UHFFFAOYSA-N	Cc1ccc(Nc2c(F)cccc2Cl)c(CC(=O)O)c1	0.0774	0.109	0.0372	0	0.0402	-0.0777269	Cc2ccc(Nc1c(F)cccc1Cl)c(CC(O)=O)c2	151166	RC-85-SY58	Cyclooxygenase-2 Inhibitors	10.715	NA	NA	5.249	5.249	Constant	VALID	>10.715	Constant	9.013	-8.603	10.715	NA	-14.149	-14.149	Constant	VALID	>10.715	-9.844	-13.032	TRUE	TRUE
1802	PARP1	PKF208-081	CC(CNC(=O)c1cccnc1)NC(=O)c2cccnc2	KTXBOOWDLPUROC-UHFFFAOYSA-N	CC(CNC(=O)c1cccnc1)NC(=O)c1cccnc1	0.0436	0	0.002668	0	0.040932	-0.0752403	CC(CNC(=O)c1cccnc1)NC(=O)c2cccnc2	71234	YD-24-FM01	NAD+ ADP-Ribosyltransferase (poly(ADP-ribose)polymerase;PARP) Inhibitors;Lipid Peroxidation Inhibitors;Free Radical Scavengers;NAD+ ADP-Ribosyltransferase (poly(ADP-ribose)polymerase;PARP) Inhibitors;Lipid Peroxidation Inhibitors;Free Radical Scavengers	10.715	NA	NA	5.396	5.396	Constant	VALID	>10.715	Constant	4.296	-3.44	10.715	NA	-10.978	-10.978	Constant	VALID	>10.715	-14.57	-4.689	FALSE	FALSE
1803	ADRB2	NVP-QAB149	CCc2cc1CC(Cc1cc2CC)NC[C@H](O)c4ccc(O)c3NC(=O)C=Cc34	QZZUEBNBZAPZLX-QFIPXVFZSA-N	CCc1cc2c(cc1CC)CC(NC[C@H](O)c1ccc(O)c3[nH]c(=O)ccc13)C2	0.427	0.42	0.386	0.375	0.041	-0.0750093	CCc2cc1CC(Cc1cc2CC)NC[C@H](O)c4ccc(O)c3NC(=O)C=Cc34	6918554	NA	beta2-Adrenoceptor Agonists	6.795	5.839	6.795	-60.536	7.089	Param	VALID	5.839	Decrease	-8.177	-60.193	4.409	2.099	-55.9	-7.081	Param	VALID	2.099	-2.844	-63.12	FALSE	FALSE
1805	LACTB	NVP-BYR208	OC/C=C2\O[C@@H]1CC(=O)N1[C@H]\2C(O)=O	HZZVJAQRINQKSD-PBFISZAISA-N	O=C(O)[C@H]1/C(=C/CO)O[C@@H]2CC(=O)N21	0.125	0.259	0.084	0	0.041	-0.0750093	OC/C=C2\O[C@@H]1CC(=O)N1[C@H]\2C(O)=O	5280980	DB-86-HH91	beta-Lactamase Inhibitors	10.715	NA	NA	1.55	1.55	Constant	VALID	>10.715	Constant	27.959	-15.03	10.715	NA	-0.398	-0.398	Constant	VALID	>10.715	-23.443	1.366	FALSE	FALSE
1804	PRKACA	NVP-AKS614	NCCNS(=O)(=O)c2cccc1cnccc12	DCVZSHVZGVWQKV-UHFFFAOYSA-N	NCCNS(=O)(=O)c1cccc2cnccc12	0.148	0.0854	0.107	0.056	0.041	-0.0750093	NCCNS(=O)(=O)c2cccc1cnccc12	3544	NA	cAMP-Dependent Protein Kinase (PKA) Inhibitors;Inhibitors of Signal Transduction Pathways	10.715	NA	NA	-1.6	-1.6	Constant	VALID	>10.715	Constant	-2.942	2.637	10.715	NA	-20.672	-20.672	Constant	VALID	>10.715	4.012	-36.12	FALSE	TRUE
1806	HTR2A	PKF010-577	CN4C(=O)C1=C(N=CN1CCN2CCN(CC2)c3ccccc3Cl)N(C)C4=O	NIDVDYQCGWISJZ-UHFFFAOYSA-N	Cn1c(=O)c2c(ncn2CCN2CCN(c3ccccc3Cl)CC2)n(C)c1=O	0.285	0.348	0.243	0.198	0.042	-0.0716124	CN4C(=O)C1=C(N=CN1CCN2CCN(CC2)c3ccccc3Cl)N(C)C4=O	10453764	AE-95-KU30	Potassium Channel Activators;Phosphodiesterase Inhibitors;Guanylate Cyclase Activators	10.715	15.009	NA	-38.508	-1.417	Param	VALID	>10.715	Decrease	-5.431	-38.97	10.715	NA	-21.125	-21.125	Constant	VALID	>10.715	-20.414	-48.467	FALSE	FALSE
1807	CA1	NVP-LBT131	NS(=O)(=O)c1cc(ccc1Cl)C3(O)NC(=O)c2ccccc23	JIVPVXMEBJLZRO-UHFFFAOYSA-N	NS(=O)(=O)c1cc(C2(O)NC(=O)c3ccccc32)ccc1Cl	0.183	0.27	0.141	0.166	0.042	-0.0716124	NS(=O)(=O)c1cc(ccc1Cl)C3(O)NC(=O)c2ccccc23	2732	NA	Carbonic Anhydrase Type VII Inhibitors	10.715	NA	NA	-4.749	-4.749	Constant	VALID	>10.715	Constant	-1.601	-14.907	10.715	NA	-10.995	-10.995	Constant	VALID	>10.715	-7.25	2.3	TRUE	FALSE
1808	HPRT1	NVP-LFY990	S=C1NC=NC2N=CNC1=2	GLVAUDGFNGKCSF-UHFFFAOYSA-N	S=c1[nH]cnc2nc[nH]c12	0.556	0.553	0.514	0.475	0.042	-0.0716124	S=C1NC=NC2N=CNC1=2	667490	NA	Immunosuppressive;Purine Antagonists	5.932	5.191	5.932	-62.079	5.337	Param	VALID	5.191	Decrease	24.328	-61.612	4.152	4.037	-72.327	-18.281	Param	VALID	4.037	-14.098	-73.874	TRUE	FALSE
1809	FNTA	NVP-XLA137	COC(=O)[C@H](CCSC)NC(=O)c1ccc(cc1c2ccccc2)NC[C@@H](N)CS	GKFPROVOIQKYTO-UZLBHIALSA-N	COC(=O)[C@H](CCSC)NC(=O)c1ccc(NC[C@@H](N)CS)cc1-c1ccccc1	0.131	0.0549	0.0885	0.0563	0.0425	-0.0699139	COC(=O)[C@H](CCSC)NC(=O)c1ccc(cc1c2ccccc2)NC[C@@H](N)CS	3005532	NA	Inhibitors of Signal Transduction Pathways;Farnesyltransferase (geranylgeranyl pyrophosphate synthase) Inhibitors	10.715	NA	NA	-1.608	-1.608	Constant	VALID	>10.715	Constant	-2.289	-11.223	10.715	NA	-26.099	-26.099	Constant	VALID	>10.715	2.894	-37.105	FALSE	FALSE
1810	LCK	NVP-LLP718	OC(=O)CSC1=NSC(=N1)SCC(O)=O	ZFCPCFWCBDYWAI-UHFFFAOYSA-N	O=C(O)CSc1nsc(SCC(=O)O)n1	0.241	0.271	0.198	0.124	0.043	-0.0682154	OC(=O)CSC1=NSC(=N1)SCC(O)=O	1713121	GB-21-FN58	Lck Kinase SH2 domain Inhibitors	10.715	NA	NA	-3.544	-3.544	Constant	VALID	>10.715	Constant	-3.841	-3.482	10.715	NA	-14.945	-14.945	Constant	VALID	>10.715	-0.61	-26.711	FALSE	FALSE
1811	PRKAA1	NVP-LDV494	N#CC4C(=O)NC3SC=C(c1ccc(cc1)c2ccccc2O)C=3C=4O	CTESJDQKVOEUOY-UHFFFAOYSA-N	N#Cc1c(O)c2c(-c3ccc(-c4ccccc4O)cc3)csc2[nH]c1=O	0.0814	0	0.0384	0	0.043	-0.0682154	N#CC4C(=O)NC3SC=C(c1ccc(cc1)c2ccccc2O)C=3C=4O	54708532	BC-57-KZ72	AMP-Activated Protein Kinase (AMPK) Activators	10.715	NA	NA	4.032	4.032	Constant	VALID	>10.715	Constant	-4.665	-6.595	10.715	NA	-6	-6	Constant	VALID	>10.715	-22.989	-3.568	FALSE	TRUE
1812	STS	NVP-AXT241	COc1ccc(cc1)NC(=O)C[N+]4C=C(c2ccc(Cl)c(Cl)c2)N3CCCC3=4	YRNQRKRGILIWHN-UHFFFAOYSA-O	COc1ccc(NC(=O)C[n+]2cc(-c3ccc(Cl)c(Cl)c3)n3c2CCC3)cc1	0.203	0.474	0.16	0.249	0.043	-0.0682154	COc1ccc(cc1)NC(=O)C[N+]4C=C(c2ccc(Cl)c(Cl)c2)N3CCCC3=4	1400449	FB-86-FA19	Estrogen Receptor (ER) Agonists;Steryl Sulfatase Inhibitors	10.715	NA	NA	-7.103	-7.103	Constant	VALID	>10.715	Constant	-17.078	-10.732	10.715	NA	0.545	0.545	Constant	VALID	>10.715	13.121	-14.857	TRUE	FALSE
1815	DYRK1A	NVP-LKS427	CC(C)Oc1ccc(F)c(c1)c2cnc(N)c(n2)C(=O)Nc3cnccc3N4CCC[C@H](C4)C(O)=O	UZIATSFXNVOVFE-OAHLLOKOSA-N	CC(C)Oc1ccc(F)c(-c2cnc(N)c(C(=O)Nc3cnccc3N3CCC[C@@H](C(=O)O)C3)n2)c1	0.334	0.385	0.291	0.218	0.043	-0.0682154	CC(C)Oc1ccc(F)c(c1)c2cnc(N)c(n2)C(=O)Nc3cnccc3N4CCC[C@H](C4)C(O)=O	139600315	NA	DYRK-1 alpha protein kinase inhibitor	8.234	8.175	8.234	-59.792	0.541	Param	VALID	8.175	Decrease	-4.941	-58.387	9.084	9.084	-61.356	-2.91	Nonparam	VALID	9.084	-3.218	-61.272	FALSE	FALSE
1813	HTR2A	NVP-LAW754	O=C(C3CCN(CCN2C(=O)Nc1ccccc1C2=O)CC3)c4ccc(F)cc4	FPCCSQOGAWCVBH-UHFFFAOYSA-N	O=C(c1ccc(F)cc1)C1CCN(CCn2c(=O)[nH]c3ccccc3c2=O)CC1	0.861	0.946	0.818	0.759	0.043	-0.0682154	O=C(C3CCN(CCN2C(=O)Nc1ccccc1C2=O)CC3)c4ccc(F)cc4	3822	YF-02-IY90	5-HT2 Antagonists	10.715	NA	NA	-21.694	-21.694	Constant	VALID	>10.715	Constant	-5.004	-47.723	7.452	23.932	-53.035	-21.618	Param	VALID	>10.715	-27.179	-52.296	FALSE	FALSE
1814	MET	NVP-CDN218	C[C@H](C1=CN=C2C=CC(=NN12)N3CCNC(=O)C3)c5c(F)cc4ncccc4c5F	LGBAQQMSODJFGN-GFCCVEGCSA-N	C[C@@H](c1c(F)cc2ncccc2c1F)c1cnc2ccc(N3CCNC(=O)C3)nn12	0.399	0.229	0.356	0.363	0.043	-0.0682154	C[C@H](C1=CN=C2C=CC(=NN12)N3CCNC(=O)C3)c5c(F)cc4ncccc4c5F	50914335	NA	HGFR (MET;c-Met) Inhibitors	7.825	8.092	7.825	-61.349	-2.457	Param	VALID	8.092	Decrease	-1.818	-63.973	5.458	4.17	-63.087	-15.586	Param	VALID	4.17	-23.976	-63.088	FALSE	FALSE
1816	OPRD1	NVP-AKS466	CCN(CC)C(=O)c1ccc(cc1)C(c2cccc(O)c2)N3C[C@@H](C)N(CC=C)C[C@@H]3C	LBLDMHBSVIVJPM-CFNLWSCMSA-N	C=CCN1C[C@H](C)N(C(c2ccc(C(=O)N(CC)CC)cc2)c2cccc(O)c2)C[C@H]1C	0.334	0.324	0.291	0.306	0.043	-0.0682154	CCN(CC)C(=O)c1ccc(cc1)C(c2cccc(O)c2)N3C[C@@H](C)N(CC=C)C[C@@H]3C	44568856	XB-39-YT35	OPRD1 agonist	10.715	NA	NA	-8.743	-8.743	Constant	VALID	>10.715	Constant	-10.973	-33.115	6.619	5.119	-62.982	-3.679	Param	VALID	5.119	-15.702	-61.664	FALSE	FALSE
1817	APP	PKF280-569	COc3cc(/C=C/C2=CC(\C=C\c1ccc(O)c(c1)OC)=NO2)ccc3O	MRBBFOWSPXHYQT-FCXRPNKRSA-N	COc1cc(/C=C/c2cc(/C=C/c3ccc(O)c(OC)c3)on2)ccc1O	0.386	0.322	0.342	0.338	0.044	-0.0648185	COc3cc(/C=C/C2=CC(\C=C\c1ccc(O)c(c1)OC)=NO2)ccc3O	NA	DD-38-BM78	beta-Amyloid (Abeta) Aggregation Inhibitors;Cyclooxygenase-1 Inhibitors;Cyclooxygenase-2 Inhibitors;Free Radical Scavengers	7.6	4.44	7.6	-57.035	9.337	Param	VALID	4.44	Decrease	8.352	-56.791	3.531	2.202	-64.415	-9.906	Param	VALID	2.202	-4.212	-64.62	FALSE	FALSE
1818	CTSV	NVP-LCR437	O=C1OC2CN1CCC2Oc3ccccc3	GCWIICJLIHIUNY-UHFFFAOYSA-N	O=C1OC2CN1CCC2Oc1ccccc1	0.146	0.222	0.102	0	0.044	-0.0648185	O=C1OC2CN1CCC2Oc3ccccc3	74349552	NA	Cathepsin inhibitor	10.715	NA	NA	4.786	4.786	Constant	VALID	>10.715	Constant	0.48	-16.506	10.715	NA	-12.909	-12.909	Constant	VALID	>10.715	-12.229	-31.853	FALSE	FALSE
1819	TGM2	NVP-LLP516	NCCSSCCN	APQPRKLAWCIJEK-UHFFFAOYSA-N	NCCSSCCN	0.15	0.15	0.106	0	0.044	-0.0648185	NCCSSCCN	2915	NA	Tissue Transglutaminase (TGM2) Inhibitors	10.715	NA	NA	5	5	Constant	VALID	>10.715	Constant	4.762	3.083	10.715	NA	-21.346	-21.346	Constant	VALID	>10.715	-13.691	-26.143	FALSE	FALSE
1820	CHRNA7	NVP-BFI347	C[C@H]4[C@H](Oc1ccc(nn1)c3ccc2NC=Cc2c3)C5CCN4CC5	WFMNAESJUUOVOL-RBZFPXEDSA-N	C[C@H]1[C@H](Oc2ccc(-c3ccc4[nH]ccc4c3)nn2)C2CCN1CC2	0.227	0.0958	0.183	0.124	0.044	-0.0648185	C[C@H]4[C@H](Oc1ccc(nn1)c3ccc2NC=Cc2c3)C5CCN4CC5	50914971	FE-16-YU62	NA	10.715	NA	NA	-3.55	-3.55	Constant	VALID	>10.715	Constant	6.966	-12.555	10.715	NA	-12.74	-12.74	Constant	VALID	>10.715	-9.663	-21.117	FALSE	FALSE
1821	PSEN1	NVP-ZMD233	CN3C(=O)[C@@H](NC(=O)[C@H](CCC(F)(F)F)[C@H](CCC(F)(F)F)C(N)=O)N=C(c1ccccc1)c2ccccc23	AYOUDDAETNMCBW-GSHUGGBRSA-N	CN1C(=O)[C@@H](NC(=O)[C@H](CCC(F)(F)F)[C@H](CCC(F)(F)F)C(N)=O)N=C(c2ccccc2)c2ccccc21	0.197	0.129	0.153	0.165	0.044	-0.0648185	CN3C(=O)[C@@H](NC(=O)[C@H](CCC(F)(F)F)[C@H](CCC(F)(F)F)C(N)=O)N=C(c1ccccc1)c2ccccc23	66550890	NA	gamma secretase inhibitor;Gamma-secretase inhibitor	10.715	NA	NA	-13.25	26.95	Nonparam	VALID	>10.715	Decrease	27.452	-10.183	10.715	NA	-3.087	-3.087	Constant	VALID	>10.715	-13.232	25.344	FALSE	TRUE
1822	SCN5A	NVP-MGF843	O=C2c1cc(ccc1OCCN2Cc3ncccn3)c4ccc(cc4)OC(F)(F)F	YNUAEEJQYHYLMS-UHFFFAOYSA-N	O=C1c2cc(-c3ccc(OC(F)(F)F)cc3)ccc2OCCN1Cc1ncccn1	0.102	0.152	0.0575	0	0.0445	-0.06312	O=C2c1cc(ccc1OCCN2Cc3ncccn3)c4ccc(cc4)OC(F)(F)F	71183216	NA	Nav1.5 channel inhibitor	10.715	NA	NA	1.522	1.522	Constant	VALID	>10.715	Constant	8.541	-17.004	10.715	NA	-17.639	-17.639	Constant	VALID	>10.715	-17.614	-27.9	FALSE	FALSE
1824	ABL1	NVP-AMM714	OCCNC(=O)c1cccc(c1)c3cc(Nc2ccc(cc2)OC(F)(F)F)ncn3	IIQUYGWWHIHOCF-UHFFFAOYSA-N	O=C(NCCO)c1cccc(-c2cc(Nc3ccc(OC(F)(F)F)cc3)ncn2)c1	0.326	0.354	0.281	0.203	0.045	-0.0614215	OCCNC(=O)c1cccc(c1)c3cc(Nc2ccc(cc2)OC(F)(F)F)ncn3	44129660	JF-23-AL73	Inhibitors of Signal Transduction Pathways;Bcr-Abl Kinase Inhibitors;"Inhibitors of Signal Transduction Pathways;Bcr-Abl Kinase Inhibitors"	9.292	9.256	9.292	-55.337	0.289	Param	VALID	9.256	Decrease	-8.315	-59.992	10.715	11.929	-49.577	2.626	Param	VALID	>10.715	3.97	-49.874	FALSE	TRUE
1823	HTR3B	NVP-MAU642	NC(N)=N/C(/N)=N/c1cccc(Cl)c1	DIHXJZHAIHGSAW-UHFFFAOYSA-N	NC(N)=N/C(N)=N/c1cccc(Cl)c1	0.178	0.0786	0.133	0.123	0.045	-0.0614215	NC(N)=N/C(/N)=N/c1cccc(Cl)c1	1354	GF-35-MT47	5-HT3 receptor agonist	10.715	NA	NA	-3.503	-3.503	Constant	VALID	>10.715	Constant	-8.846	-24.268	10.715	NA	-29.293	26.97	Nonparam	VALID	>10.715	26.782	-28.269	FALSE	FALSE
1825	MAOB	PKF118-403	NCCNC(=O)c1ccc(Cl)cn1	JZXRLKWWVNUZRB-UHFFFAOYSA-N	NCCNC(=O)c1ccc(Cl)cn1	0.206	0.293	0.161	0.0324	0.045	-0.0614215	NCCNC(=O)c1ccc(Cl)cn1	71307	QC-95-TO14	MAO-B Inhibitors	10.715	NA	NA	-0.926	-0.926	Constant	VALID	>10.715	Constant	5.602	-1.477	10.715	NA	-25.621	-25.621	Constant	VALID	>10.715	-21.485	-21.034	TRUE	FALSE
1826	SLC6A4	NVP-CKZ446	COCCCC/C(=N\OCCN)/c1ccc(cc1)C(F)(F)F	CJOFXWAVKWHTFT-XSFVSMFZSA-N	COCCCC/C(=N\OCCN)c1ccc(C(F)(F)F)cc1	0.18	0.124	0.135	0.124	0.045	-0.0614215	COCCCC/C(=N\OCCN)/c1ccc(cc1)C(F)(F)F	5324345	RF-48-DX08	5-HT Reuptake Inhibitors	10.715	NA	NA	-3.553	-3.553	Constant	VALID	>10.715	Constant	-5.606	-24.753	10.715	NA	-19.923	-19.923	Constant	VALID	>10.715	-15.835	-26.6	TRUE	FALSE
1827	BIRC2	NVP-LCP299	CN[C@@H](C)C(=O)N[C@H](C(=O)N1CCC[C@H]1c2cncc(c2)C(=O)c3ccc(F)cc3)C4CCCCC4	PLYJYKAWZXEBFC-WDNCENIBSA-N	CN[C@@H](C)C(=O)N[C@H](C(=O)N1CCC[C@H]1c1cncc(C(=O)c2ccc(F)cc2)c1)C1CCCCC1	0.228	0.213	0.183	0.0891	0.045	-0.0614215	CN[C@@H](C)C(=O)N[C@H](C(=O)N1CCC[C@H]1c2cncc(c2)C(=O)c3ccc(F)cc3)C4CCCCC4	58191770	SD-84-EA08	Inhibitor of Apoptosis Proteins (IAP) Inhibitors;Apoptosis Inducers	10.715	NA	NA	-2.546	-2.546	Constant	VALID	>10.715	Constant	-6.686	-28.173	10.715	NA	-16.017	-16.017	Constant	VALID	>10.715	-9.223	-43.209	FALSE	TRUE
1828	ESR1	NVP-BYJ671	CC(=O)Oc4ccc1c(CC[C@@H]2[C@@H]1CC[C@]3(C)[C@@H](O)CC[C@@H]23)c4	FHXBMXJMKMWVRG-SLHNCBLASA-N	CC(=O)Oc1ccc2c(c1)CC[C@@H]1[C@@H]2CC[C@]2(C)[C@@H](O)CC[C@@H]12	0.0535	0	0.008116	0	0.045384	-0.0601171	CC(=O)Oc4ccc1c(CC[C@@H]2[C@@H]1CC[C@]3(C)[C@@H](O)CC[C@@H]23)c4	9818306	NA	Estrogen Receptor (ER) Agonists	10.715	NA	NA	10.997	10.997	Constant	VALID	>10.715	Constant	3.375	-9.967	10.715	NA	-6.392	-6.392	Constant	VALID	>10.715	0.243	-2.703	FALSE	FALSE
1829	SSTR4	NVP-AAD720	S=C(NCCCC1=CNC=N1)NCCCN(Cc2ccc(Cl)c(Cl)c2)c3ccc(Br)cn3	UREJDUPKGMFJRU-UHFFFAOYSA-N	S=C(NCCCc1c[nH]cn1)NCCCN(Cc1ccc(Cl)c(Cl)c1)c1ccc(Br)cn1	0.202	0.233	0.156	0.126	0.046	-0.0580245	S=C(NCCCC1=CNC=N1)NCCCN(Cc2ccc(Cl)c(Cl)c2)c3ccc(Br)cn3	9893924	NA	Somatostatin srif2B (sst4) Agonists	10.192	10.192	10.192	-53.547	11.061	Nonparam	VALID	10.192	Decrease	1.208	-54.598	10.715	NA	-19.734	-19.734	Constant	VALID	>10.715	-14.366	-25.623	FALSE	FALSE
1831	ECE1	CGS028756A	CC(C)C[C@H](NP(O)(=O)CC1CCCCC1)C(=O)N[C@@H](CC2=CNc3ccccc23)C(O)=O	DFQQRCOUHDEARR-VXKWHMMOSA-N	CC(C)C[C@H](NP(=O)(O)CC1CCCCC1)C(=O)N[C@@H](Cc1c[nH]c2ccccc12)C(=O)O	0.121	0.0899	0.0745	0.0447	0.0465	-0.056326	CC(C)C[C@H](NP(O)(=O)CC1CCCCC1)C(=O)N[C@@H](CC2=CNc3ccccc23)C(O)=O	10028014	NA	Endothelin-Converting Enzyme (ECE) Inhibitors	10.715	NA	NA	-1.278	-1.278	Constant	VALID	>10.715	Constant	-11.568	4.57	10.715	NA	-10.709	-10.709	Constant	VALID	>10.715	-1.78	-8.413	FALSE	FALSE
1830	TSHR	NVP-NIJ194	COc1ccc(cc1COc2ccc(cc2)NC(C)=O)C4Nc3cccc(O)c3C(=O)N4Cc5ccccc5	JRVXFGNCHKHBPA-UHFFFAOYSA-N	COc1ccc(C2Nc3cccc(O)c3C(=O)N2Cc2ccccc2)cc1COc1ccc(NC(C)=O)cc1	0.0949	0.0816	0.0484	0	0.0465	-0.056326	COc1ccc(cc1COc2ccc(cc2)NC(C)=O)C4Nc3cccc(O)c3C(=O)N4Cc5ccccc5	25246343	XD-62-HM52	Thyroid stimulating hormone receptor antagonist	10.715	NA	NA	1.599	1.599	Constant	VALID	>10.715	Constant	-4.532	-4.185	10.715	NA	1.85	1.85	Constant	VALID	>10.715	1.068	-5.692	FALSE	FALSE
1832	HPRT1	NVP-LGB056	Nc3cc2c1ccccc1ccc2c4ccccc34	KIVUHCNVDWYUNP-UHFFFAOYSA-N	Nc1cc2c3ccccc3ccc2c2ccccc12	0.704	0.7	0.657	0.663	0.047	-0.0546276	Nc3cc2c1ccccc1ccc2c4ccccc34	17534	CC-61-HH09	NA	2.46	1.833	2.46	-74.377	-2.577	Param	VALID	1.833	Decrease	-8.36	-75.524	0.747	1.226	-90.577	-8.934	Param	VALID	1.226	-7.25	-90.11	TRUE	FALSE
1833	CCR3	NVP-QAP642	CN1N=C(C=C1NC(=O)N[C@H](CO)CCN2CC(C2)Oc3ccc(Cl)cc3)C4CC4	FFAJBRIJPGOECU-INIZCTEOSA-N	Cn1nc(C2CC2)cc1NC(=O)N[C@H](CO)CCN1CC(Oc2ccc(Cl)cc2)C1	0.429	0.371	0.382	0.35	0.047	-0.0546276	CN1N=C(C=C1NC(=O)N[C@H](CO)CCN2CC(C2)Oc3ccc(Cl)cc3)C4CC4	10127259	DC-00-TN66	Chemokine CCR3 Antagonists	10.715	NA	NA	-9.99	-9.99	Constant	VALID	>10.715	Constant	-7.817	-15.388	10.715	NA	-14.026	-14.026	Constant	VALID	>10.715	-4.555	-24.8	FALSE	FALSE
1834	CES1	NVP-LBM677	CCC(C)(C)C(=O)O[C@H]2C[C@@H](C)C=C3C=C[C@H](C)[C@H](CC[C@@H]1C[C@@H](O)CC(=O)O1)[C@@H]23	RYMZZMVNJRMUDD-HGQWONQESA-N	CCC(C)(C)C(=O)O[C@H]1C[C@@H](C)C=C2C=C[C@H](C)[C@H](CC[C@@H]3C[C@@H](O)CC(=O)O3)[C@H]21	0.187	0.243	0.14	0.0686	0.047	-0.0546276	CCC(C)(C)C(=O)O[C@H]2C[C@@H](C)C=C3C=C[C@H](C)[C@H](CC[C@@H]1C[C@@H](O)CC(=O)O1)[C@@H]23	54454	UA-15-HH42	HMG-CoA Reductase Inhibitors;HDL-Cholesterol Increasing Agents	10.715	NA	NA	-1.959	-1.959	Constant	VALID	>10.715	Constant	3.632	-12.496	10.715	NA	-26.124	-26.124	Constant	VALID	>10.715	-16.366	-33.263	TRUE	FALSE
1835	HTR2B	NVP-QBU257	Cc4cc3CCN(C(=O)Nc1cccc2ncccc12)c3cc4Cl	HOVMHIRTZYQSKM-UHFFFAOYSA-N	Cc1cc2c(cc1Cl)N(C(=O)Nc1cccc3ncccc13)CC2	0.173	0	0.126	0.194	0.047	-0.0546276	Cc4cc3CCN(C(=O)Nc1cccc2ncccc12)c3cc4Cl	10449757	XE-61-UO54	5-HT2B Antagonists	10.715	NA	NA	-5.545	-5.545	Constant	VALID	>10.715	Constant	-0.53	-13.753	10.715	NA	-16.107	-16.107	Constant	VALID	>10.715	-11.717	-14.678	FALSE	FALSE
1837	HTR2B;HRH1	CGP078339	CCN3C=Nc2c(Nc1cccc(Cl)c1)nc(nc23)N4CCC5(CC4)OCCO5	KIDSRUSWXRTAQB-UHFFFAOYSA-N	CCn1cnc2c(Nc3cccc(Cl)c3)nc(N3CCC4(CC3)OCCO4)nc21	0.421	0.428	0.374	0.351	0.047	-0.0546276	CCN3C=Nc2c(Nc1cccc(Cl)c1)nc(nc23)N4CCC5(CC4)OCCO5	21988256	KB-71-QJ23	Histamine H1 Receptor Antagonists;5-HT2B Antagonists	10.715	23.669	NA	-38.956	-1.362	Param	VALID	>10.715	Decrease	5.515	-37.638	10.715	12.095	-49.06	6.683	Param	VALID	>10.715	-2.377	-52.574	FALSE	FALSE
1836	SRD5A1	CGP049227	CC(C)Cc1ccc(cc1)C(C)Oc3ccc(C(=O)Nc2ccccc2OCCCC(O)=O)c(C)c3C	XWNSOVPLENXWNU-UHFFFAOYSA-N	Cc1c(OC(C)c2ccc(CC(C)C)cc2)ccc(C(=O)Nc2ccccc2OCCCC(=O)O)c1C	0.173	0.209	0.126	0.0963	0.047	-0.0546276	CC(C)Cc1ccc(cc1)C(C)Oc3ccc(C(=O)Nc2ccccc2OCCCC(O)=O)c(C)c3C	10368810	NA	Steroid 5alpha-Reductase Inhibitors	10.715	NA	NA	-2.752	-2.752	Constant	VALID	>10.715	Constant	3.633	4.474	10.715	NA	-13.225	-13.225	Constant	VALID	>10.715	5.582	-14.67	TRUE	FALSE
1838	CA1	NVP-LGJ750	NS(=O)(=O)NCc1ccccc1	SYKLNLIUTCAYCR-UHFFFAOYSA-N	NS(=O)(=O)NCc1ccccc1	0.219	0.13	0.171	0.167	0.048	-0.0512306	NS(=O)(=O)NCc1ccccc1	12354987	WF-97-EB67	Carbonic anhydrase inhibitor	10.715	NA	NA	-4.759	-4.759	Constant	VALID	>10.715	Constant	-3.8	-16.073	10.715	NA	-17.928	-17.928	Constant	VALID	>10.715	19.349	-11.864	TRUE	FALSE
1839	CCR5	NVP-XBD808	Cc1ccc(cc1)c3cc2C=C(CCCc2cc3)C(=O)Nc5ccc(C[N+](C)(C)C4CCOCC4)cc5	XNHZXMPLVSJQFK-UHFFFAOYSA-O	Cc1ccc(-c2ccc3c(c2)C=C(C(=O)Nc2ccc(C[N+](C)(C)C4CCOCC4)cc2)CCC3)cc1	0.283	0.244	0.235	0.236	0.048	-0.0512306	Cc1ccc(cc1)c3cc2C=C(CCCc2cc3)C(=O)Nc5ccc(C[N+](C)(C)C4CCOCC4)cc5	183789	MF-20-QI53	Chemokine CXCR3 Antagonists;HIV Attachment Inhibitors;Chemokine CCR5 Antagonists	10.715	NA	NA	-32.089	14.58	Nonparam	VALID	>10.715	Decrease	-6.224	-33.023	10.715	NA	-14.608	-14.608	Constant	VALID	>10.715	-12.744	-43.251	FALSE	FALSE
1840	OPRK1	NVP-AKS855	O=C(Cc1ccc(Cl)c(Cl)c1)N2CCCCC2CN3CCCC3	GHCCBWMZKJQGLS-UHFFFAOYSA-N	O=C(Cc1ccc(Cl)c(Cl)c1)N1CCCCC1CN1CCCC1	0.185	0.132	0.137	0.022	0.048	-0.0512306	O=C(Cc1ccc(Cl)c(Cl)c1)N2CCCCC2CN3CCCC3	5244802	RB-70-JE38	OPRK1 agonist	10.715	NA	NA	-0.63	-0.63	Constant	VALID	>10.715	Constant	0.528	-5.795	10.715	NA	-4.745	-4.745	Constant	VALID	>10.715	29.694	-18.657	FALSE	FALSE
1841	CFTR	NVP-VNK390	C[C@H](O)CNC(=O)c1ncc(cc1N)S(=O)(=O)c2ccc(cc2)OC(F)(F)F	UMOGNCVNHXWFIX-VIFPVBQESA-N	C[C@H](O)CNC(=O)c1ncc(S(=O)(=O)c2ccc(OC(F)(F)F)cc2)cc1N	0.19	0.179	0.142	0.0331	0.048	-0.0512306	C[C@H](O)CNC(=O)c1ncc(cc1N)S(=O)(=O)c2ccc(cc2)OC(F)(F)F	124106089	NA	NA	10.715	NA	NA	-0.946	-0.946	Constant	VALID	>10.715	Constant	-1.082	-30.035	10.715	NA	-17.732	-17.732	Constant	VALID	>10.715	-23.465	-31.27	FALSE	FALSE
1842	ADORA2B	NVP-QAF585	N#Cc1cccc(c1)C3N=C(Nc2ccccn2)SC=3c4ccncn4	PUYWDEYOTNGQIY-UHFFFAOYSA-N	N#Cc1cccc(-c2nc(Nc3ccccn3)sc2-c2ccncn2)c1	0.336	0.137	0.288	0.247	0.048	-0.0512306	N#Cc1cccc(c1)C3N=C(Nc2ccccn2)SC=3c4ccncn4	11152482	IA-67-NA51	Adenosine A2B Antagonists	10.715	NA	NA	-7.06	-7.06	Constant	VALID	>10.715	Constant	-13.675	-7.133	10.715	NA	-25.227	-25.227	Constant	VALID	>10.715	-32.096	-38.795	FALSE	FALSE
1843	CASR	NVP-BBZ098	COCCCOc2cc(C[C@@H](C[C@H](N)[C@@H](O)C[C@@H](C(C)C)C(=O)N[C@H]1CCC[C@@H]1O)C(C)C)ccc2OC	KFCQBQPVOJXMQD-QCOJBMJGSA-N	COCCCOc1cc(C[C@@H](C[C@H](N)[C@@H](O)C[C@H](C(=O)N[C@H]2CCC[C@@H]2O)C(C)C)C(C)C)ccc1OC	0.34	0.419	0.292	0.332	0.048	-0.0512306	COCCCOc2cc(C[C@@H](C[C@H](N)[C@@H](O)C[C@@H](C(C)C)C(=O)N[C@H]1CCC[C@@H]1O)C(C)C)ccc2OC	57835538	AA-74-ON06	Calcium-Sensing Receptor (CaSR) Agonists	10.715	NA	NA	-9.482	-9.482	Constant	VALID	>10.715	Constant	-9.163	-0.854	10.715	NA	-17.538	-17.538	Constant	VALID	>10.715	-11.394	-16.072	FALSE	FALSE
1844	PNP	CGS029043	NC3NC(=O)C2NC=C(CC1C=CSC=1)C=2N=3	QDPMHXUWMPNTEQ-UHFFFAOYSA-N	Nc1nc2c(Cc3ccsc3)c[nH]c2c(=O)[nH]1	0.094	0.0989	0.0459	0	0.0481	-0.0508909	NC3NC(=O)C2NC=C(CC1C=CSC=1)C=2N=3	3035609	AA-01-JO26	Purine-Nucleoside Phosphorylase Inhibitors	10.715	NA	NA	1.594	1.594	Constant	VALID	>10.715	Constant	11.37	-4.414	10.715	NA	-17.581	-17.581	Constant	VALID	>10.715	3.346	-35.866	TRUE	FALSE
1845	PTPN1	NVP-LCP256	CC(C)(CO)CCCc2ccc1cc(O)c(c(F)c1c2)N3CC(=O)NS3(=O)=O	BIQBRWYPZDSJSE-UHFFFAOYSA-N	CC(C)(CO)CCCc1ccc2cc(O)c(N3CC(=O)NS3(=O)=O)c(F)c2c1	0.095	0.0787	0.0469	0	0.0481	-0.0508909	CC(C)(CO)CCCc2ccc1cc(O)c(c(F)c1c2)N3CC(=O)NS3(=O)=O	17747296	NA	Protein Tyrosine Phosphatase PTP-1B Inhibitors	10.715	NA	NA	1.195	1.195	Constant	VALID	>10.715	Constant	-8.645	1.193	10.715	NA	-18.243	-18.243	Constant	VALID	>10.715	6.124	-21.842	FALSE	TRUE
1846	CYSLTR1	NVP-CQH611	COc1cc(ccc1CC2=CN(C)c3ccc(cc23)NC(=O)OC4CCCC4)C(=O)NS(=O)(=O)c5ccccc5C	YEEZWCHGZNKEEK-UHFFFAOYSA-N	COc1cc(C(=O)NS(=O)(=O)c2ccccc2C)ccc1Cc1cn(C)c2ccc(NC(=O)OC3CCCC3)cc12	0.0823	0	0.0338	0	0.0485	-0.0495321	COc1cc(ccc1CC2=CN(C)c3ccc(cc23)NC(=O)OC4CCCC4)C(=O)NS(=O)(=O)c5ccccc5C	5717	NA	Leukotriene CysLT1 (LTD4) Antagonists	10.715	NA	NA	3.293	3.293	Constant	VALID	>10.715	Constant	24.028	13.135	10.715	NA	4.432	4.432	Constant	VALID	>10.715	-4.319	18.674	FALSE	FALSE
1847	HCRTR2	NVP-BZW789	COc2cc1CCN(Cc1cc2OC)C(=O)[C@@H](NCc3ccncc3)C(C)(C)C	COFVZFLCAOUMJT-OAQYLSRUSA-N	COc1cc2c(cc1OC)CN(C(=O)[C@@H](NCc1ccncc1)C(C)(C)C)CC2	0.126	0.0714	0.0774	0	0.0486	-0.0491924	COc2cc1CCN(Cc1cc2OC)C(=O)[C@@H](NCc3ccncc3)C(C)(C)C	10408514	LD-96-DG13	HCRTR2 antagonist;Orexin OX-2 Antagonists	10.715	NA	NA	5.564	5.564	Constant	VALID	>10.715	Constant	2.29	13.984	10.715	NA	-19.366	-19.366	Constant	VALID	>10.715	-11.101	-28.059	FALSE	FALSE
1849	CACNG1;CACNB4;CACNB1;CACNA1S;CACNA1E;CACNA1D;CACNA1C;CACNA1A;DRD4	NVP-BAE599	NCCCNCCCCNC(=O)C(O)NC(=O)CCCCCCNC(N)=N	IDINUJSAMVOPCM-UHFFFAOYSA-N	N=C(N)NCCCCCCC(=O)NC(O)C(=O)NCCCCNCCCN	0.429	0.485	0.38	0.391	0.049	-0.0478336	NCCCNCCCCNC(=O)C(O)NC(=O)CCCCCCNC(N)=N	55361	UF-41-EO59	Dopamine D4 Antagonists;DRD4 antagonist	10.715	NA	NA	-11.181	-11.181	Constant	VALID	>10.715	Constant	-16.553	-17.764	10.715	NA	-21.513	-21.513	Constant	VALID	>10.715	15.173	-19.901	FALSE	FALSE
1848	PDE9A	NVP-MIM042	C[C@@H]2CN(Cc1ncccn1)C[C@H]2C5NC(=O)C4C=NN(C3CCOCC3)C=4N=5	IWXUVYOOUMLUTQ-CZUORRHYSA-N	C[C@@H]1CN(Cc2ncccn2)C[C@H]1c1nc2c(cnn2C2CCOCC2)c(=O)[nH]1	0.15	0.179	0.101	0	0.049	-0.0478336	C[C@@H]2CN(Cc1ncccn1)C[C@H]2C5NC(=O)C4C=NN(C3CCOCC3)C=4N=5	135564558	NA	PDE9A gene inhibitor	10.715	NA	NA	1.941	1.941	Constant	VALID	>10.715	Constant	4.894	-4.29	10.715	NA	-11.399	-11.399	Constant	VALID	>10.715	-12.461	-9.406	TRUE	FALSE
1850	HSD11B1	NVP-YBD579	CC1(C)[C@@H](O)CC[C@@]2(C)[C@H]1CC[C@]5(C)[C@@H]2C(=O)C=C4[C@@H]3C[C@](C)(CC[C@]3(C)CC[C@]45C)C(O)=O	MPDGHEJMBKOTSU-YKLVYJNSSA-N	CC1(C)[C@@H](O)CC[C@@]2(C)[C@H]1CC[C@]1(C)[C@@H]2C(=O)C=C2[C@@H]3C[C@@](C)(C(=O)O)CC[C@]3(C)CC[C@]21C	0.201	0.155	0.152	0.122	0.049	-0.0478336	CC1(C)[C@@H](O)CC[C@@]2(C)[C@H]1CC[C@]5(C)[C@@H]2C(=O)C=C4[C@@H]3C[C@](C)(CC[C@]3(C)CC[C@]45C)C(O)=O	10114	KF-18-DH05	11-beta-Hydroxysteroid Dehydrogenase Type 1 (11beta-HSD1) Inhibitors;11-beta-Hydroxysteroid Dehydrogenase Type 2 (11beta-HSD2) Inhibitors;17beta-Hydroxysteroid Dehydrogenase Type 3 (17beta-HSD3) Inhibitors	10.715	17.213	NA	-33.257	-0.477	Param	VALID	>10.715	Decrease	-6.126	-33.891	10.715	47.842	-36.259	1.897	Param	VALID	>10.715	-7.163	-34.334	TRUE	FALSE
1851	ALOX5	NVP-BVR809	O=C3c1ccccc1N4C(=O)c2ccccc2N=C34	VQQVWGVXDIPORV-UHFFFAOYSA-N	O=C1c2ccccc2-n2c1nc1ccccc1c2=O	0.865	0.853	0.816	0.795	0.049	-0.0478336	O=C3c1ccccc1N4C(=O)c2ccccc2N=C34	73549	NA	5-Lipoxygenase Inhibitors;Hepatocyte Growth Factor (HGF) Antagonists;Cyclooxygenase-2 Inhibitors	2.385	2.178	2.385	-80.18	-4.698	Param	VALID	2.178	Decrease	6.639	-79.872	1.146	1.287	-86.057	-10.21	Param	VALID	1.287	-11.515	-84.665	TRUE	FALSE
1852	TYMS	NVP-AHK689	O=C1NC=C(F)C(=O)N1	GHASVSINZRGABV-UHFFFAOYSA-N	O=c1[nH]cc(F)c(=O)[nH]1	0.626	0.721	0.577	0.578	0.049	-0.0478336	O=C1NC=C(F)C(=O)N1	3385	HF-68-OB56	thymidylate synthase	2.433	1.614	2.433	-73.369	5.83	Param	VALID	1.614	Decrease	0.164	-73.098	1.087	0.811	-83.332	13.052	Param	VALID	0.811	8.918	-82.712	TRUE	FALSE
1853	GABRA1	CGP045407	CCOC(=O)c3ncc2Nc1ccc(cc1c2c3COC)OCc4ccccc4	ALBKMJDFBZVHAK-UHFFFAOYSA-N	CCOC(=O)c1ncc2[nH]c3ccc(OCc4ccccc4)cc3c2c1COC	0.728	0.721	0.678	0.683	0.05	-0.0444367	CCOC(=O)c3ncc2Nc1ccc(cc1c2c3COC)OCc4ccccc4	121926	YE-02-BO16	Anxiolytics	1.614	1.198	1.614	-73.194	2.111	Param	VALID	1.198	Decrease	3.137	-73.309	1.441	0.951	-73.548	-5.164	Param	VALID	0.951	3.321	-75.476	FALSE	FALSE
1858	ADRA2A	CGS001325	C(C(NC1=NCCS1)c2ccccc2)c3ccccc3	YBZBAKCPGGZDTH-UHFFFAOYSA-N	c1ccc(CC(NC2=NCCS2)c2ccccc2)cc1	0.162	0.182	0.112	0.0973	0.05	-0.0444367	C(C(NC1=NCCS1)c2ccccc2)c3ccccc3	11231381	CC-72-ZV25	alpha2A(2D)-Adrenoceptor Agonists;alpha2B-Adrenoceptor Agonists	10.715	NA	NA	-2.779	-2.779	Constant	VALID	>10.715	Constant	-10.862	-14.831	10.715	NA	-8.398	-8.398	Constant	VALID	>10.715	-27.646	-11.142	FALSE	FALSE
1859	CDK2	NVP-BJD168	Cc1ccc(cc1NS(=O)(=O)C2=CN(C)C=N2)Nc3cc(ncn3)c4cccc(N)c4	KOODMIUJLQTAQY-UHFFFAOYSA-N	Cc1ccc(Nc2cc(-c3cccc(N)c3)ncn2)cc1NS(=O)(=O)c1cn(C)cn1	0.155	0.0433	0.105	0	0.05	-0.0444367	Cc1ccc(cc1NS(=O)(=O)C2=CN(C)C=N2)Nc3cc(ncn3)c4cccc(N)c4	90886945	NC-29-PY58	CDK inhibitor	10.715	NA	NA	0.556	0.556	Constant	VALID	>10.715	Constant	10.257	-5.521	10.715	3.8	-34.768	-1.481	Param	VALID	3.8	6.022	-33.506	FALSE	TRUE
1856	CREBBP	NVP-WHM440	CCCOc5ccc(CCC2=Nc1cc(ccc1N2CCN3CCOCC3)C4C(C)=NOC=4C)cc5	CGWBJJZOKGZCSJ-UHFFFAOYSA-N	CCCOc1ccc(CCc2nc3cc(-c4c(C)noc4C)ccc3n2CCN2CCOCC2)cc1	0.308	0.265	0.258	0.282	0.05	-0.0444367	CCCOc5ccc(CCC2=Nc1cc(ccc1N2CCN3CCOCC3)C4C(C)=NOC=4C)cc5	119081416	NA	N-Ac Lysine competitive CREBBP/EP300 inhibitor	10.715	16.259	NA	-37.237	-3.66	Param	VALID	>10.715	Decrease	-7.498	-38.707	4.721	4.317	-70.8	-14.134	Param	VALID	4.317	-12.685	-72.531	FALSE	TRUE
1855	PIM1	NVP-LMK529	N[C@@H]1CCCN(C1)c3c(/C=C2\SC(=O)NC\2=O)cccc3c4ccccc4	MCUJKPPARUPFJM-UWCCDQBKSA-N	N[C@@H]1CCCN(c2c(/C=C3\SC(=O)NC3=O)cccc2-c2ccccc2)C1	0.514	0.544	0.464	0.462	0.05	-0.0444367	N[C@@H]1CCCN(C1)c3c(/C=C2\SC(=O)NC\2=O)cccc3c4ccccc4	58423153	QB-82-FJ05	PIM1, PIM2 and PIM3 inhibitor	6.879	4.121	6.879	-58.362	-4.864	Param	VALID	4.121	Decrease	-17.062	-58.53	4.888	4.888	-54.66	-23.12	Param	VALID	4.888	-22.496	-54.784	FALSE	TRUE
1854	TRPV1	NVP-LEF140	Oc2cc1CCCN(Cc1cc2O)C(=S)NCCc3ccc(Cl)cc3	DRCMAZOSEIMCHM-UHFFFAOYSA-N	Oc1cc2c(cc1O)CN(C(=S)NCCc1ccc(Cl)cc1)CCC2	0.185	0.155	0.135	0.128	0.05	-0.0444367	Oc2cc1CCCN(Cc1cc2O)C(=S)NCCc3ccc(Cl)cc3	2733484	WD-88-QF39	TRPV1 (Vanilloid VR1 Receptor) Antagonists	10.715	17.504	NA	-30.677	2.524	Param	VALID	>10.715	Decrease	-5.088	-30.631	8.861	8.861	-57.03	16.903	Nonparam	VALID	8.861	14.219	-56.283	FALSE	FALSE
1857	VIPR2	G035644	COP(=S)(OC)SCN2N=Nc1ccccc1C2=O	CJJOSEISRRTUQB-UHFFFAOYSA-N	COP(=S)(OC)SCn1nnc2ccccc2c1=O	0.432	0.476	0.382	0.317	0.05	-0.0444367	COP(=S)(OC)SCN2N=Nc1ccccc1C2=O	2268	NA	VIPR2 agonist	9.863	2.42	9.863	-50.194	2.111	Param	VALID	2.42	Decrease	12.663	-50.213	6.641	10.852	-59.303	-9.291	Param	VALID	>10.715	-1.598	-61.336	FALSE	FALSE
1860	PRKAG1	NVP-XBD159	Nc1ncnc2c1N=CN2[C@@H]3O[C@H](COP(O)(O)=O)[C@@H](O)[C@H]3O	UDMBCSSLTHHNCD-KQYNXXCUSA-N	Nc1ncnc2c1ncn2[C@@H]1O[C@H](COP(=O)(O)O)[C@@H](O)[C@H]1O	0.256	0.318	0.206	0.117	0.05	-0.0444367	Nc1ncnc2c1N=CN2[C@@H]3O[C@H](COP(O)(O)=O)[C@@H](O)[C@H]3O	6083	CD-85-WD44	nucleotide;AMPK activator;"nucleotide;AMPK activator"	10.715	NA	NA	-3.35	-3.35	Constant	VALID	>10.715	Constant	-4.981	-3.261	10.715	NA	-18.227	-18.227	Constant	VALID	>10.715	-5.495	-26.584	FALSE	TRUE
1861	HDAC4	NVP-CLY580	C[C@H](CN(C)C)NC(=O)c1ccc(cc1)C2=NOC(=N2)C(F)(F)F	RUDQZAZYCMBBDU-SECBINFHSA-N	C[C@H](CN(C)C)NC(=O)c1ccc(-c2noc(C(F)(F)F)n2)cc1	0.117	0.189	0.0669	0	0.0501	-0.044097	C[C@H](CN(C)C)NC(=O)c1ccc(cc1)C2=NOC(=N2)C(F)(F)F	71230987	NA	HDAC4/5	10.715	NA	NA	0.528	0.528	Constant	VALID	>10.715	Constant	-14.337	-4.309	10.715	NA	-4.257	-4.257	Constant	VALID	>10.715	-8.429	-19.009	FALSE	FALSE
1862	CYP1A1	PKF270-858	Oc1cccc2OC(=CC(=O)c12)c3ccccc3	IYBLVRRCNVHZQJ-UHFFFAOYSA-N	O=c1cc(-c2ccccc2)oc2cccc(O)c12	0.254	0.196	0.203	0.183	0.051	-0.0410397	Oc1cccc2OC(=CC(=O)c12)c3ccccc3	68112	IA-62-QU07	NA	10.715	NA	NA	-5.219	-5.219	Constant	VALID	>10.715	Constant	-12.515	-10.45	10.715	NA	-18.448	-18.448	Constant	VALID	>10.715	-12.944	-33.327	TRUE	FALSE
1863	HTR2A	CGS015040A	COC(=O)C4c1ccccc1N5Cc2ccccc2N3CCN(C)CC3C=45	WPGUWABWNUSPMW-UHFFFAOYSA-N	COC(=O)c1c2n(c3ccccc13)Cc1ccccc1N1CCN(C)CC21	0.311	0.342	0.26	0.271	0.051	-0.0410397	COC(=O)C4c1ccccc1N5Cc2ccccc2N3CCN(C)CC3C=45	60676	AA-66-YY32	5-HT2A Antagonists	10.715	NA	NA	-7.739	-7.739	Constant	VALID	>10.715	Constant	-5.984	-28.895	10.715	NA	-7.187	-7.187	Constant	VALID	>10.715	-19.562	-20.612	FALSE	FALSE
1864	MAPK14	NVP-LLP748	CS(=O)c1ccc(cc1)C2NC(=C(N=2)c3ccncc3)c4ccc(F)cc4	CDMGBJANTYXAIV-UHFFFAOYSA-N	C[S+]([O-])c1ccc(-c2nc(-c3ccncc3)c(-c3ccc(F)cc3)[nH]2)cc1	0.212	0.235	0.161	0.179	0.051	-0.0410397	CS(=O)c1ccc(cc1)C2NC(=C(N=2)c3ccncc3)c4ccc(F)cc4	176155	LF-95-JC26	Stress-Activated Protein (SAP/Jun) Kinase Inhibitors;Calcium Channel Activators;p38 MAPK Inhibitors	10.715	NA	NA	-5.103	-5.103	Constant	VALID	>10.715	Constant	-0.47	-27.871	10.715	NA	-20.698	-20.698	Constant	VALID	>10.715	-20.698	-40.65	FALSE	TRUE
1865	TARS1	NVP-BAE340	C[C@H]1C[C@@H](C)C[C@H](C)[C@@H](O)/C(/C#N)=C/C=C\C[C@H](OC(=O)C[C@H](O)[C@@H](C)C1)[C@@H]2CCC[C@H]2C(O)=O	OJCKRNPLOZHAOU-MNKIFKDHSA-N	C[C@@H]1C[C@H](C)[C@@H](O)CC(=O)O[C@H]([C@@H]2CCC[C@H]2C(=O)O)C/C=C\C=C(/C#N)[C@H](O)[C@@H](C)C[C@H](C)C1	2.157	2.167	2.106	2.117	0.051	-0.0410397	C[C@H]1C[C@@H](C)C[C@H](C)[C@@H](O)/C(/C#N)=C/C=C\C[C@H](OC(=O)C[C@H](O)[C@@H](C)C1)[C@@H]2CCC[C@H]2C(O)=O	12137312	FE-10-KQ78	Translation inhibitor;TARS inhibitor;angiogenesis inhibitor	0.0581	0.0445	0.0581	-94.072	7.165	Param	VALID	0.0445	Decrease	5.36	-93.879	0.047	0.0377	-94.883	7.161	Param	VALID	0.0377	12.909	-93.464	FALSE	FALSE
1866	GRIA4	NVP-LEE320	CC1ON=C(O)C=1CC(N)C(O)=O	UUDAMDVQRQNNHZ-UHFFFAOYSA-N	Cc1onc(O)c1CC(N)C(=O)O	0.125	0.147	0.0738	0.0295	0.0512	-0.0403603	CC1ON=C(O)C=1CC(N)C(O)=O	1221	QA-61-NS39	NA	10.715	NA	NA	-0.843	-0.843	Constant	VALID	>10.715	Constant	-9.975	-7.063	10.715	NA	-17.43	-17.43	Constant	VALID	>10.715	-20.101	-13.854	FALSE	FALSE
1867	MIF	NVP-AHU401	Oc1ccc(cc1O)C3=COc2cc(O)ccc2C3=O	DDKGKOOLFLYZDL-UHFFFAOYSA-N	O=c1c(-c2ccc(O)c(O)c2)coc2cc(O)ccc12	0.12	0.174	0.0685	0	0.0515	-0.0393412	Oc1ccc(cc1O)C3=COc2cc(O)ccc2C3=O	5284648	NA	Macrophage Migration Inhibitory Factor (MIF) Inhibitors;Tyrosinase Inhibitors;Melanin Inhibitors	10.715	NA	NA	0.635	0.635	Constant	VALID	>10.715	Constant	4.438	-14.125	10.715	5.982	-36.12	15.916	Param	VALID	5.982	15.47	-38.912	TRUE	FALSE
1868	CA2	NVP-AHJ820	OB(O)c1ccc(cc1)c2ccccc2	XPEIJWZLPWNNOK-UHFFFAOYSA-N	OB(O)c1ccc(-c2ccccc2)cc1	0.126	0.028	0.0741	0.0583	0.0519	-0.0379824	OB(O)c1ccc(cc1)c2ccccc2	151253	NA	Carbonic Anhydrase Type I Inhibitors;Carbonic Anhydrase Type II Inhibitors;Carbonic Anhydrase Type IX Inhibitors;Carbonic Anhydrase Type XII Inhibitors	10.715	NA	NA	-21.91	12.061	Nonparam	VALID	>10.715	Constant	-22.427	-17.44	10.715	50.854	-35.93	4.23	Param	VALID	>10.715	9.59	-39.261	TRUE	FALSE
1869	SLC1A4	NVP-JCY814	OC(=O)[C@H]3NC[C@@H](OCc1ccc(cc1)c2ccccc2)[C@@H]3O	PIZUEVNGSMOVGW-IKGGRYGDSA-N	O=C(O)[C@H]1NC[C@@H](OCc2ccc(-c3ccccc3)cc2)[C@@H]1O	0.415	0.555	0.363	0.359	0.052	-0.0376427	OC(=O)[C@H]3NC[C@@H](OCc1ccc(cc1)c2ccccc2)[C@@H]3O	71529749	NA	Anti-ASCT2 (Neutral Amino Acid Transporter)	4.871	3.066	4.871	-66.643	6.951	Param	VALID	3.066	Decrease	3.279	-66.655	5.346	11.168	-62.534	-16.753	Param	VALID	>10.715	0.126	-63.208	TRUE	FALSE
1870	CERK	NVP-VAR860	CCCCCCCCCCCCCC(=O)Nc3cc2SC(NC(=O)c1ccccc1)=Nc2cc3	KOUHBMWJVVCBCI-UHFFFAOYSA-N	CCCCCCCCCCCCCC(=O)Nc1ccc2nc(NC(=O)c3ccccc3)sc2c1	0.0843	0	0.0321	0	0.0522	-0.0369634	CCCCCCCCCCCCCC(=O)Nc3cc2SC(NC(=O)c1ccccc1)=Nc2cc3	16750360	LA-93-IR67	Ceramide Kinase Inhibitors	10.715	NA	NA	7.098	7.098	Constant	VALID	>10.715	Constant	9.279	-1.815	10.715	NA	-14.401	-14.401	Constant	VALID	>10.715	-16.001	33.16	TRUE	FALSE
1872	C5AR1	NVP-LKW039	CO[C@@H]1CCN(CC1(C)C)c3nc(nc2CCN(Cc23)C4=C(Cl)C(=NN4C)C5CC5)c6c(C)ccc7NN=C(C)c67	GQEOCXVLXYTOAW-HSZRJFAPSA-N	CO[C@@H]1CCN(c2nc(-c3c(C)ccc4[nH]nc(C)c34)nc3c2CN(c2c(Cl)c(C4CC4)nn2C)CC3)CC1(C)C	0.411	0.327	0.358	0.311	0.053	-0.0342458	CO[C@@H]1CCN(CC1(C)C)c3nc(nc2CCN(Cc23)C4=C(Cl)C(=NN4C)C5CC5)c6c(C)ccc7NN=C(C)c67	71244786	ZC-18-NW40	C5a Receptor antagonist	10.715	14.942	NA	-46.564	-5.723	Param	VALID	>10.715	Decrease	2.61	-45.62	10.715	23.828	-42.607	2.97	Param	VALID	>10.715	5.211	-46.949	FALSE	FALSE
1871	GRM4	NVP-LEF213	N[C@@H](CCP(O)(O)=O)C(O)=O	DDOQBQRIEWHWBT-VKHMYHEASA-N	N[C@@H](CCP(=O)(O)O)C(=O)O	0.291	0.262	0.238	0.381	0.053	-0.0342458	N[C@@H](CCP(O)(O)=O)C(O)=O	179394	NA	mgluR4 Agonists;mgluR8 Agonists	10.715	NA	NA	-10.881	-10.881	Constant	VALID	>10.715	Constant	-8.877	-11.416	10.715	NA	-22.519	-22.519	Constant	VALID	>10.715	-19.975	-39.113	FALSE	FALSE
1873	SPHK2	NVP-VAM994	Oc3ccc(/C=C2\Oc1ccccc1C\2=O)cc3O	HCBULGQMULJTCM-ZSOIEALJSA-N	O=C1/C(=C/c2ccc(O)c(O)c2)Oc2ccccc21	0.208	0.194	0.155	0.149	0.053	-0.0342458	Oc3ccc(/C=C2\Oc1ccccc1C\2=O)cc3O	5793932	LB-00-NP55	Sphingosine Kinase Inhibitors	10.715	3.743	NA	-30.321	5.542	Param	VALID	3.743	Decrease	-3.138	-30.598	10.715	NA	-45.781	13.887	Nonparam	VALID	>10.715	16.364	-45.32	TRUE	TRUE
1874	HDAC6;HDAC10;HDAC11;HDAC5;HDAC7;HDAC8;HDAC9	NVP-LDX342	CS(=O)(=O)N[C@H](CCC1CCNCC1)C(=O)N2C[C@@H](C[C@H]2C(=O)NCc3cc(Cl)ccc3CN)OCc4ccc(Cl)cc4	RGELHKFJVUHNDT-FCEKVYKBSA-N	CS(=O)(=O)N[C@H](CCC1CCNCC1)C(=O)N1C[C@H](OCc2ccc(Cl)cc2)C[C@H]1C(=O)NCc1cc(Cl)ccc1CN	0.157	0.0941	0.104	0.0264	0.053	-0.0342458	CS(=O)(=O)N[C@H](CCC1CCNCC1)C(=O)N2C[C@@H](C[C@H]2C(=O)NCc3cc(Cl)ccc3CN)OCc4ccc(Cl)cc4	59765374	OE-05-DI55	HDAC inhibitor	10.715	NA	NA	-0.754	-0.754	Constant	VALID	>10.715	Constant	-5.426	-7.448	10.715	NA	-13.028	-13.028	Constant	VALID	>10.715	14.377	-5.701	FALSE	FALSE
1875	MMP2	NVP-XAC836	CC1(C)COC(=O)[C@H]1NC(=O)[C@@H](CC(O)=O)C2C=CN(C=2)c3ccc(cc3)c4ccc(C#N)cc4	GYKMAWIYKPLMGN-LADGPHEKSA-N	CC1(C)COC(=O)[C@H]1NC(=O)[C@@H](CC(=O)O)c1ccn(-c2ccc(-c3ccc(C#N)cc3)cc2)c1	0.46	0.429	0.407	0.498	0.053	-0.0342458	CC1(C)COC(=O)[C@H]1NC(=O)[C@@H](CC(O)=O)C2C=CN(C=2)c3ccc(cc3)c4ccc(C#N)cc4	9804811	GC-46-AX49	Matrix Metalloproteinase Inhibitors;Angiogenesis Inhibitors	10.715	NA	NA	-14.24	-14.24	Constant	VALID	>10.715	Constant	-12.79	-17.39	10.715	NA	-14.952	-14.952	Constant	VALID	>10.715	-9.02	-27.943	FALSE	FALSE
1876	HSP90B1	NVP-CJT176	C[C@@H]2C/C=C/CC/C=C/C(=O)Cc1c(Cl)c(O)cc(O)c1C(=O)O2	FJVQHTGEXYKKBS-CJRGTMQESA-N	C[C@@H]1C/C=C/CC/C=C/C(=O)Cc2c(Cl)c(O)cc(O)c2C(=O)O1	0.11	0.217	0.0569	0	0.0531	-0.0339061	C[C@@H]2C/C=C/CC/C=C/C(=O)Cc1c(Cl)c(O)cc(O)c1C(=O)O2	11405422	NA	Heat Shock Protein 90 (hsp90) Inhibitors	10.715	NA	NA	4.438	4.438	Constant	VALID	>10.715	Constant	6.18	12.76	10.715	NA	-20.274	-20.274	Constant	VALID	>10.715	0.132	-21.639	FALSE	TRUE
1877	HDAC3	NVP-AKL468	CCCC(=O)OCOC(=O)C(C)(C)C	GYKLFBYWXZYSOW-UHFFFAOYSA-N	CCCC(=O)OCOC(=O)C(C)(C)C	0.0763	0.0546	0.0226	0	0.0537	-0.0318679	CCCC(=O)OCOC(=O)C(C)(C)C	60748	NA	Apoptosis Inducers;Histone Deacetylase (HDAC) Inhibitors;Angiogenesis Inhibitors	10.715	NA	NA	6.342	6.342	Constant	VALID	>10.715	Constant	-0.029	-3.41	10.715	NA	-20.993	-20.993	Constant	VALID	>10.715	-27.146	-29.565	FALSE	FALSE
1878	DAO	SU020206	NC2CC(c1ccccc1)N(N=2)c3ccc(Cl)cc3	XEPVNVXTIBRSPO-UHFFFAOYSA-N	NC1=NN(c2ccc(Cl)cc2)C(c2ccccc2)C1	0.44	0.476	0.386	0.344	0.054	-0.0308488	NC2CC(c1ccccc1)N(N=2)c3ccc(Cl)cc3	15580673	NA	D-Amino Acid Oxidase (DAAO) Inhibitors	5.87	5.995	5.87	-70.957	-1.557	Param	VALID	5.995	Decrease	-3.207	-69.694	5.563	5.563	-70.625	1.818	Nonparam	VALID	5.563	-12.01	-71.023	TRUE	FALSE
1881	GABRA1	NVP-BVZ703	CSC2SC(C1C=CNN=1)=C3CC(C)(C)CC(=O)C=23	YMIKAQYPFQWUEM-UHFFFAOYSA-N	CSc1sc(-c2cc[nH]n2)c2c1C(=O)CC(C)(C)C2	0.164	0.143	0.11	0.0536	0.054	-0.0308488	CSC2SC(C1C=CNN=1)=C3CC(C)(C)CC(=O)C=23	2820108	NA	Ligand of the GABAA alpha5 receptor subtype	10.715	NA	NA	-1.532	-1.532	Constant	VALID	>10.715	Constant	2.123	-18.97	10.715	NA	-5.835	-5.835	Constant	VALID	>10.715	4.317	-12.436	FALSE	FALSE
1879	PTGDR2	NVP-QBG051	CC4=C(Cc2ccc1ccccc1n2)c3cc(F)ccc3N4CC(O)=O	FATGTHLOZSXOBC-UHFFFAOYSA-N	Cc1c(Cc2ccc3ccccc3n2)c2cc(F)ccc2n1CC(=O)O	0.191	0.209	0.137	0.0575	0.054	-0.0308488	CC4=C(Cc2ccc1ccccc1n2)c3cc(F)ccc3N4CC(O)=O	11462174	YD-21-ZR41	CRTH2 Receptor Antagonists	10.715	NA	NA	-1.643	-1.643	Constant	VALID	>10.715	Constant	-4.311	-10.729	10.715	NA	-13.094	-13.094	Constant	VALID	>10.715	-17.265	-35.538	FALSE	FALSE
1880	TMEM97	NVP-SDB856	Fc1ccc(cc1)N6C=C(CCCCN2CCC4(CC2)OCc3ccccc34)c5ccccc56	XWAONOGAGZNUSF-UHFFFAOYSA-N	Fc1ccc(-n2cc(CCCCN3CCC4(CC3)OCc3ccccc34)c3ccccc32)cc1	0.418	0.377	0.364	0.331	0.054	-0.0308488	Fc1ccc(cc1)N6C=C(CCCCN2CCC4(CC2)OCc3ccccc34)c5ccccc56	9829525	NA	NA	4.536	4.038	4.536	-79.42	9.525	Param	VALID	4.038	Decrease	-2.148	-88.204	6.096	6.096	-90.357	-3.814	Nonparam	VALID	6.096	-3.663	-90.356	FALSE	FALSE
1882	CYP2D6	PKF014-747	CC(C)N1CCC(CC1)(c2ccccc2)c3ccccc3	CFOOTBBXHJHHMT-UHFFFAOYSA-N	CC(C)N1CCC(c2ccccc2)(c2ccccc2)CC1	0.266	0.246	0.212	0.303	0.054	-0.0308488	CC(C)N1CCC(CC1)(c2ccccc2)c3ccccc3	65775	KA-00-VP40	NA	7.948	7.242	7.948	-61.608	7.48	Param	VALID	7.242	Decrease	-0.53	-70.112	4.971	4.506	-73.007	-8.013	Param	VALID	4.506	-7.757	-72.656	TRUE	FALSE
1883	CCNB2	NVP-LFJ404	C1CC(CCN1)Nc2nccc(n2)C3=CNc4ncccc34	WXUWYRZLSHTUDA-UHFFFAOYSA-N	c1cnc2[nH]cc(-c3ccnc(NC4CCNCC4)n3)c2c1	2.237	2.219	2.183	2.206	0.054	-0.0308488	C1CC(CCN1)Nc2nccc(n2)C3=CNc4ncccc34	58692243	SA-32-CC58	CDK inhibitors	0.0471	0.0443	0.0471	-99.972	2.667	Param	VALID	0.0443	Decrease	-6.807	-86.718	0.023	0.0243	-89.264	-17.32	Param	VALID	0.0243	-17.331	-87.815	FALSE	TRUE
1884	ITGAV	PKF272-759	CC(C)[C@H]2C(=O)N[C@@H](CCCNC(N)=N)C(=O)NCC(=O)N[C@@H](CC(O)=O)C(=O)N[C@H](Cc1ccccc1)C(=O)N2C	AMLYAMJWYAIXIA-VWNVYAMZSA-N	CC(C)[C@H]1C(=O)N[C@@H](CCCNC(=N)N)C(=O)NCC(=O)N[C@@H](CC(=O)O)C(=O)N[C@H](Cc2ccccc2)C(=O)N1C	0.568	0.575	0.513	0.508	0.055	-0.0274519	CC(C)[C@H]2C(=O)N[C@@H](CCCNC(N)=N)C(=O)NCC(=O)N[C@@H](CC(O)=O)C(=O)N[C@H](Cc1ccccc1)C(=O)N2C	176873	YA-13-JZ90	Integrin binder;Integrin alphavbeta3 (Vitronectin) Antagonists;Integrin alphavbeta5 Antagonists;"Integrin binder;Integrin alphavbeta3 (Vitronectin) Antagonists;Integrin alphavbeta5 Antagonists"	10.715	15.173	NA	-46.614	-6.311	Param	VALID	>10.715	Decrease	-3.792	-42.657	0.688	0.316	-53.224	-2.864	Param	VALID	0.316	-6.151	-56.404	FALSE	FALSE
1885	VHL	NVP-ZEO850	CC1N=CSC=1c5ccc(CNC(=O)[C@@H]2C[C@@H](O)CN2C(=O)[C@@H](N4Cc3ccccc3C4=O)C(C)(C)C)cc5	STUOLYLKGJYHJO-KTIWRFAQSA-N	Cc1ncsc1-c1ccc(CNC(=O)[C@@H]2C[C@@H](O)CN2C(=O)[C@@H](N2Cc3ccccc3C2=O)C(C)(C)C)cc1	0.211	0.185	0.156	0.182	0.055	-0.0274519	CC1N=CSC=1c5ccc(CNC(=O)[C@@H]2C[C@@H](O)CN2C(=O)[C@@H](N4Cc3ccccc3C4=O)C(C)(C)C)cc5	89702097	NA	NA	10.715	NA	NA	-5.207	-5.207	Constant	VALID	>10.715	Constant	-8.991	-2.397	10.715	NA	5.214	5.214	Constant	VALID	>10.715	-13.743	-7.97	FALSE	FALSE
1886	RELA	GPA004872	COc1c(O)cc(cc1O)C(O)=O	UBXDWYFLYYJQFR-UHFFFAOYSA-N	COc1c(O)cc(C(=O)O)cc1O	0.0744	0	0.0189	0	0.0555	-0.0257534	COc1c(O)cc(cc1O)C(O)=O	78016	NA	Free Radical Scavengers;NF-kappaB (NFKB) Activation Inhibitors	10.715	NA	NA	4.366	4.366	Constant	VALID	>10.715	Constant	13.52	9.206	10.715	NA	-2.892	-2.892	Constant	VALID	>10.715	5.574	-24.865	FALSE	TRUE
1887	SLC6A2	NVP-AYB675	CC1(C)CCC(CC1)NC(=O)[C@@H](N)CCC(O)=O	VCRGLZYPNNAVRP-JTQLQIEISA-N	CC1(C)CCC(NC(=O)[C@@H](N)CCC(=O)O)CC1	0.116	0.0919	0.0603	0.0207	0.0557	-0.025074	CC1(C)CCC(CC1)NC(=O)[C@@H](N)CCC(O)=O	3074827	NA	NMDA Glycine-Site Modulators;Norepinephrine Reuptake Inhibitors	10.715	NA	NA	-0.591	-0.591	Constant	VALID	>10.715	Constant	-0.508	0.573	10.715	2.289	-32.62	0.005436	Param	VALID	2.289	11.034	-32.981	TRUE	FALSE
1888	ABL1	NVP-AMN107	CC1=CN(C=N1)c2cc(cc(c2)NC(=O)c3ccc(C)c(c3)Nc4nccc(n4)c5cccnc5)C(F)(F)F	HHZIURLSWUIHRB-UHFFFAOYSA-N	Cc1cn(-c2cc(NC(=O)c3ccc(C)c(Nc4nccc(-c5cccnc5)n4)c3)cc(C(F)(F)F)c2)cn1	0.0774	0	0.0215	0	0.0559	-0.0243946	CC1=CN(C=N1)c2cc(cc(c2)NC(=O)c3ccc(C)c(c3)Nc4nccc(n4)c5cccnc5)C(F)(F)F	644241	XD-13-IZ35	Apoptosis Inducers;Inhibitors of Signal Transduction Pathways;Bcr-Abl Kinase Inhibitors	10.715	NA	NA	4.493	4.493	Constant	VALID	>10.715	Constant	-2.915	-8.245	10.715	NA	2.088	2.088	Constant	VALID	>10.715	3.95	4.142	FALSE	TRUE
1889	FARS2	NVP-QAM405	CC(Cc1ccccc1)NCc2ccccc2	JLCDKDGHTWGGQM-UHFFFAOYSA-N	CC(Cc1ccccc1)NCc1ccccc1	0.226	0.27	0.17	0.133	0.056	-0.0240549	CC(Cc1ccccc1)NCc2ccccc2	102554	JB-61-UQ50	NA	10.715	NA	NA	-3.794	-3.794	Constant	VALID	>10.715	Constant	-5.538	-26.796	10.715	NA	-0.253	-0.253	Constant	VALID	>10.715	3.113	-25.031	FALSE	FALSE
1890	DPP4	NVP-BKK835	CN3C(=O)C=C(N1CCC[C@@H](N)C1)N(Cc2ccccc2C#N)C3=O	ZSBOMTDTBDDKMP-OAHLLOKOSA-N	Cn1c(=O)cc(N2CCC[C@@H](N)C2)n(Cc2ccccc2C#N)c1=O	0.167	0.0741	0.111	0.116	0.056	-0.0240549	CN3C(=O)C=C(N1CCC[C@@H](N)C1)N(Cc2ccccc2C#N)C3=O	11450633	QC-78-XX98	Dipeptidyl Peptidase IV (CD26;DPP-IV;DP-IV) Inhibitors	10.715	NA	NA	-3.315	-3.315	Constant	VALID	>10.715	Constant	-12.533	-7.084	10.715	NA	-23.567	-23.567	Constant	VALID	>10.715	-9.344	-38.895	FALSE	FALSE
1891	AR	NVP-AAG568	CC(C)(C)C4N=C(Nc3nnc(Cc1ccncc1)c2ccccc23)SC=4C#N	XUZWTJRGKMQTGI-UHFFFAOYSA-N	CC(C)(C)c1nc(Nc2nnc(Cc3ccncc3)c3ccccc23)sc1C#N	0.531	0.466	0.475	0.523	0.056	-0.0240549	CC(C)(C)C4N=C(Nc3nnc(Cc1ccncc1)c2ccccc23)SC=4C#N	11842675	IE-04-SI43	Drugs Acting on Estrogen Receptors (ER);Glucocorticoid Receptor (GR) Antagonists;Androgen Receptor Antagonists;Mineralocorticoid Receptor (MR) Antagonists	10.715	NA	NA	-14.936	-14.936	Constant	VALID	>10.715	Constant	-18.824	-30.233	10.715	NA	-12.156	-12.156	Constant	VALID	>10.715	13.547	-29.085	FALSE	FALSE
1892	SLC6A2	NVP-BYQ710	CCN(CC)C(=O)[C@@]1(C[C@@H]1CN)c2ccccc2	GJJFMKBJSRMPLA-HIFRSBDPSA-N	CCN(CC)C(=O)[C@]1(c2ccccc2)C[C@@H]1CN	0.0648	0	0.008712	0	0.056088	-0.023756	CCN(CC)C(=O)[C@@]1(C[C@@H]1CN)c2ccccc2	55480	MC-40-IP75	5-HT Reuptake Inhibitors;Norepinephrine Reuptake Inhibitors	10.715	NA	NA	10.592	10.592	Constant	VALID	>10.715	Constant	16.205	22.723	10.715	NA	-1.551	-1.551	Constant	VALID	>10.715	9.727	-16.974	TRUE	FALSE
1893	GRIN2C	NVP-BVZ467	OC(=O)[C@H]4NCCN(C(=O)c3ccc2c(ccc1ccccc12)c3)[C@H]4C(O)=O	IWWXIZOMXGOTPP-ZWKOTPCHSA-N	O=C(O)[C@H]1NCCN(C(=O)c2ccc3c(ccc4ccccc43)c2)[C@H]1C(=O)O	0.0748	0	0.0187	0	0.0561	-0.0237152	OC(=O)[C@H]4NCCN(C(=O)c3ccc2c(ccc1ccccc12)c3)[C@H]4C(O)=O	11485745	OC-14-JE78	NR2C Antagonists;NR2D Antagonists	10.715	NA	NA	0.319	0.319	Constant	VALID	>10.715	Constant	9.817	-4.802	10.715	NA	-2.764	-2.764	Constant	VALID	>10.715	-15.253	7.56	FALSE	FALSE
1894	PARG	NVP-UHF014	CC5C=C(CN3C(=O)N(CC1=CN=C(C)S1)C(=O)c2cc(ccc23)S(=O)(=O)NC4(C)CC4)N(C)N=5	IFWUBRBMMNTBRZ-UHFFFAOYSA-N	Cc1cc(Cn2c(=O)n(Cc3cnc(C)s3)c(=O)c3cc(S(=O)(=O)NC4(C)CC4)ccc32)n(C)n1	0.112	0.0539	0.0551	0.0009093	0.0569	-0.0209976	CC5C=C(CN3C(=O)N(CC1=CN=C(C)S1)C(=O)c2cc(ccc23)S(=O)(=O)NC4(C)CC4)N(C)N=5	121398766	NA	PARG inhibitor	10.715	NA	NA	-0.026	-0.026	Constant	VALID	>10.715	Constant	4.818	-12.459	10.715	NA	-21.303	-21.303	Constant	VALID	>10.715	-5.122	-41.032	FALSE	FALSE
1896	KIT;PDGFRB;PDGFRA	PKF063-615	CC(C)C1SC(=C(C=1/C=C/[C@@H](O)C[C@@H](O)CC(O)=O)c2ccc(F)cc2)c3ccc(C)cc3	MVSMTXJIJKVMLF-ITWZMISCSA-N	Cc1ccc(-c2sc(C(C)C)c(/C=C/[C@@H](O)C[C@@H](O)CC(=O)O)c2-c2ccc(F)cc2)cc1	0.855	0.838	0.798	0.758	0.057	-0.0206579	CC(C)C1SC(=C(C=1/C=C/[C@@H](O)C[C@@H](O)CC(O)=O)c2ccc(F)cc2)c3ccc(C)cc3	44368222	GD-08-JL45	PDGFR kinase inhibitor	2.363	2.242	2.363	-86.673	-4.46	Param	VALID	2.242	Decrease	-9.852	-86.459	2.166	3.101	-85.502	-7.326	Param	VALID	3.101	5.904	-87.589	FALSE	FALSE
1895	MAP2K1	NVP-LFE158	CN3C=Nc2c(F)c(Nc1ccc(Br)cc1Cl)c(cc23)C(=O)NOCCO	CYOHGALHFOKKQC-UHFFFAOYSA-N	Cn1cnc2c(F)c(Nc3ccc(Br)cc3Cl)c(C(=O)NOCCO)cc21	1.295	1.305	1.238	1.223	0.057	-0.0206579	CN3C=Nc2c(F)c(Nc1ccc(Br)cc1Cl)c(cc23)C(=O)NOCCO	10127622	FA-04-HT75	MEK1 Inhibitors;MEK2 Inhibitors;Inhibitors of Signal Transduction Pathways	1.985	2.844	1.985	-72.002	-20.319	Param	VALID	2.844	Decrease	-5.644	-71.412	0.931	1.55	-81.8	-18.381	Param	VALID	1.55	-30.178	-81.006	FALSE	TRUE
1897	HCAR2	NVP-CMM624	C3CC2NN=C(C1NN=NN=1)C=2C3	LTQYSJKGRPGMPO-UHFFFAOYSA-N	C1Cc2[nH]nc(-c3nnn[nH]3)c2C1	0.201	0.172	0.144	0.2	0.057	-0.0206579	C3CC2NN=C(C1NN=NN=1)C=2C3	11159621	XA-39-SG64	GPR109a partial agonist	10.715	NA	NA	-5.711	-5.711	Constant	VALID	>10.715	Constant	-5.711	12.05	10.715	NA	-18.719	-18.719	Constant	VALID	>10.715	4.497	-23.084	FALSE	FALSE
1898	LOXL2	NVP-EKR885	NCc1ccnc(c1)C(=O)NCc2ccccc2	MWDJHBRCBQFLAW-UHFFFAOYSA-N	NCc1ccnc(C(=O)NCc2ccccc2)c1	0.0584	0.0662	0.0007882	0	0.0576118	-0.0185797	NCc1ccnc(c1)C(=O)NCc2ccccc2	117558519	NA	LOXL2 inhibitor	10.715	NA	NA	7.093	7.093	Constant	VALID	>10.715	Constant	11.247	4.845	10.715	NA	1.894	1.894	Constant	VALID	>10.715	18.44	-19.875	TRUE	FALSE
1900	EHMT2	NVP-JAB605	COc3cc2c(NC1CCN(CC1)C(C)C)nc(nc2cc3OCCCN4CCCC4)C5CCCCC5	QOECJCJVIMVJGX-UHFFFAOYSA-N	COc1cc2c(NC3CCN(C(C)C)CC3)nc(C3CCCCC3)nc2cc1OCCCN1CCCC1	0.225	0.328	0.167	0.005132	0.058	-0.017261	COc3cc2c(NC1CCN(CC1)C(C)C)nc(nc2cc3OCCCN4CCCC4)C5CCCCC5	46224516	TB-87-BC40	EHMT1/2;Histone-lysine N-methyltransferase, H3 lysine-9 specific 3 (EHMT2| G9a) Inhibitors	10.715	NA	NA	-0.147	-0.147	Constant	VALID	>10.715	Constant	-13.461	-26.48	10.715	NA	-15.31	-15.31	Constant	VALID	>10.715	1.057	-20.519	FALSE	FALSE
1902	EHMT2	NVP-JWY799	CN(C)C(=O)Nc4ccc(CN1CCC(CC1)C(O)(c2ccc(cc2)C(F)(F)F)c3ccc(cc3)C(F)(F)F)cc4	PMPKMTDYPOAEEH-UHFFFAOYSA-N	CN(C)C(=O)Nc1ccc(CN2CCC(C(O)(c3ccc(C(F)(F)F)cc3)c3ccc(C(F)(F)F)cc3)CC2)cc1	0.475	0.414	0.417	0.37	0.058	-0.017261	CN(C)C(=O)Nc4ccc(CN1CCC(CC1)C(O)(c2ccc(cc2)C(F)(F)F)c3ccc(cc3)C(F)(F)F)cc4	11837558	NA	EHMT2 inhibitor	6.409	6.409	6.409	-90.153	14.64	Nonparam	VALID	6.409	Decrease	-12.404	-91.406	6.187	6.187	-93.093	11.931	Nonparam	VALID	6.187	-18.683	-91.818	FALSE	FALSE
1901	KCNJ8	NVP-WMQ113	C[C@@H]1CC(=O)NN=C1c2ccc(cc2)NN=C(C#N)C#N	WHXMKTBCFHIYNQ-SECBINFHSA-N	C[C@@H]1CC(=O)NN=C1c1ccc(NN=C(C#N)C#N)cc1	0.45	0.429	0.392	0.376	0.058	-0.017261	C[C@@H]1CC(=O)NN=C1c2ccc(cc2)NN=C(C#N)C#N	3033825	NA	Troponin C slow skeletal muscle stabilizer;Calcium sensitizer;K(ATP) Channel Activators;Nitric Oxide (NO) Production Inhibitors	4.377	3.95	4.377	-83.498	1.343	Param	VALID	3.95	Decrease	0.99	-83.5	5.125	5.914	-85.466	-4.941	Param	VALID	5.914	-3.841	-85.527	TRUE	FALSE
1903	PKD1	SU018432A	C1CN(CCN1)c2cnccn2	HCGFLVDMFDHYJD-UHFFFAOYSA-N	c1cnc(N2CCNCC2)cn1	0.382	0.367	0.324	0.322	0.058	-0.017261	C1CN(CCN1)c2cnccn2	2734639	IF-45-JC86	protein kinase d inhibitor	6.727	6.45	6.727	-67.129	3.245	Param	VALID	6.45	Decrease	8.174	-69.496	5.287	6.864	-63.312	-4.837	Param	VALID	6.864	0.144	-63.855	FALSE	FALSE
1899	TACR1	NVP-AOK593	CC(=O)N[C@@H]4CN2C(=O)N(c1cc(Cl)cc(Cl)c1)C(=O)[C@]2(Cc3ccc(C#N)cc3)C4	LKJVGMXETAHJKU-AVRDEDQJSA-N	CC(=O)N[C@@H]1CN2C(=O)N(c3cc(Cl)cc(Cl)c3)C(=O)[C@]2(Cc2ccc(C#N)cc2)C1	0.356	0.306	0.298	0.328	0.058	-0.017261	CC(=O)N[C@@H]4CN2C(=O)N(c1cc(Cl)cc(Cl)c1)C(=O)[C@]2(Cc3ccc(C#N)cc3)C4	10195242	OB-79-HE15	Cell Adhesion Inhibitors;Integrin alphaLbeta2 (LFA-1) Antagonists;Tachykinin NK1 Antagonists	10.715	NA	NA	-9.379	-9.379	Constant	VALID	>10.715	Constant	-7.647	-27.756	10.715	NA	-29.619	10.803	Nonparam	VALID	>10.715	9.65	-31.275	FALSE	FALSE
1904	SLC5A2	NVP-LIK064	CC(C)c1ccc(cc1Cc3ccc2CCCNc2c3)[C@@H]4O[C@H](CO)[C@@H](O)[C@H](O)[C@H]4O	OXMCCMNQOLPNQU-RXFVIIJJSA-N	CC(C)c1ccc([C@@H]2O[C@H](CO)[C@@H](O)[C@H](O)[C@H]2O)cc1Cc1ccc2c(c1)NCCC2	0.0998	0.009793	0.0409	0	0.0589	-0.0142037	CC(C)c1ccc(cc1Cc3ccc2CCCNc2c3)[C@@H]4O[C@H](CO)[C@@H](O)[C@H](O)[C@H]4O	52913632	LC-03-KY64	SGLT-1 Inhibitors;SGLT-2 Inhibitors	10.715	NA	NA	2.398	2.398	Constant	VALID	>10.715	Constant	-8.489	-4.778	10.715	NA	-21.984	-21.984	Constant	VALID	>10.715	-14.671	-17.144	TRUE	FALSE
1905	P2RX7	NVP-CDU173	O=C(NCc1ccc(Cl)cc1Cl)C3CC(=O)N(Cc2ccccc2)C3	NBEOSAFVNPGHAS-UHFFFAOYSA-N	O=C(NCc1ccc(Cl)cc1Cl)C1CC(=O)N(Cc2ccccc2)C1	0.615	0.59	0.556	0.565	0.059	-0.013864	O=C(NCc1ccc(Cl)cc1Cl)C3CC(=O)N(Cc2ccccc2)C3	4880709	LE-60-VC29	P2X7 Receptor Antagonists	2.989	1.454	2.989	-65.131	3.755	Param	VALID	1.454	Decrease	3.595	-66.039	3.422	3.648	-69.983	6.109	Param	VALID	3.648	14.529	-70.461	FALSE	FALSE
1906	SRC	CGP077675	COc1cccc(c1)C4=CN(c3ccc(CCN2CCC(O)CC2)cc3)c5ncnc(N)c45	WUPXZZWTHIZICK-UHFFFAOYSA-N	COc1cccc(-c2cn(-c3ccc(CCN4CCC(O)CC4)cc3)c3ncnc(N)c23)c1	0.863	0.856	0.804	0.761	0.059	-0.013864	COc1cccc(c1)C4=CN(c3ccc(CCN2CCC(O)CC2)cc3)c5ncnc(N)c45	5311381	KA-63-FH23	Src Kinase Inhibitors	2.719	3.937	2.719	-89.918	-3.462	Param	VALID	3.937	Decrease	7.925	-90.118	2.813	3.72	-94.442	-29.495	Param	VALID	3.72	-5.116	-94.449	FALSE	TRUE
1907	CES1	NVP-AKT529	O=C(C(=O)c1ccccc1Cl)c2ccccc2Cl	VOSNNSVWVJFJCR-UHFFFAOYSA-N	O=C(C(=O)c1ccccc1Cl)c1ccccc1Cl	0.178	0.196	0.119	0.0858	0.059	-0.013864	O=C(C(=O)c1ccccc1Cl)c2ccccc2Cl	89076	PC-78-NX83	Carboxylesterase Inhibitors	10.715	NA	NA	-2.452	-2.452	Constant	VALID	>10.715	Constant	-1.402	5.232	10.715	NA	-13.601	-13.601	Constant	VALID	>10.715	-30.981	-19.077	TRUE	FALSE
1908	CTSS	NVP-SAF362	CN6C(=O)N(C4CCN(CCCN3N=C(c1ccc(cc1)C(F)(F)F)C2CN(CCC=23)S(C)(=O)=O)CC4)c5cc(Cl)ccc56	NVAHQQYCEWEDKM-UHFFFAOYSA-N	Cn1c(=O)n(C2CCN(CCCn3nc(-c4ccc(C(F)(F)F)cc4)c4c3CCN(S(C)(=O)=O)C4)CC2)c2cc(Cl)ccc21	0.215	0.059	0.156	0.144	0.059	-0.013864	CN6C(=O)N(C4CCN(CCCN3N=C(c1ccc(cc1)C(F)(F)F)C2CN(CCC=23)S(C)(=O)=O)CC4)c5cc(Cl)ccc56	10168449	VA-78-IW25	Cathepsin S Inhibitors	10.715	NA	NA	-4.117	-4.117	Constant	VALID	>10.715	Constant	5.453	-13.653	10.715	NA	-9.68	-9.68	Constant	VALID	>10.715	3.659	-23.918	FALSE	FALSE
1909	DRD1	NVP-BJS535	CN2Cc1ccccc1[C@H]3[C@H]2CC4=CNc5cccc3c45	WRNKIDLXXXIELU-IEBWSBKVSA-N	CN1Cc2ccccc2[C@@H]2c3cccc4[nH]cc(c34)C[C@H]21	0.423	0.408	0.364	0.323	0.059	-0.013864	CN2Cc1ccccc1[C@H]3[C@H]2CC4=CNc5cccc3c45	58144	NA	Dopamine D1 Agonists	6.392	6.144	6.392	-66.185	2.578	Param	VALID	6.144	Decrease	-1.809	-63.175	6.082	8.602	-74.729	-20	Param	VALID	8.602	-16.515	-74.807	FALSE	FALSE
1910	SLC13A5	NVP-SXY314	COc1ncc(C)cc1CC[C@@](O)(CC(O)=O)C(O)=O	FGYMJXFSHBLHLW-CYBMUJFWSA-N	COc1ncc(C)cc1CC[C@@](O)(CC(=O)O)C(=O)O	0.256	0.328	0.197	0.151	0.059	-0.013864	COc1ncc(C)cc1CC[C@@](O)(CC(O)=O)C(O)=O	124203831	NA	NA	10.715	NA	NA	-4.321	-4.321	Constant	VALID	>10.715	Constant	-5.498	-14.9	10.715	NA	-2.708	-2.708	Constant	VALID	>10.715	-5.276	20.583	TRUE	FALSE
1911	CHRM1	NVP-NVA237	C[N+]1(C)CCC(C1)OC(=O)C(O)(C2CCCC2)c3ccccc3	ANGKOCUUWGHLCE-UHFFFAOYSA-N	C[N+]1(C)CCC(OC(=O)C(O)(c2ccccc2)C2CCCC2)C1	0.198	0.137	0.138	0.0826	0.06	-0.010467	C[N+]1(C)CCC(C1)OC(=O)C(O)(C2CCCC2)c3ccccc3	3494	BB-53-SW55	Muscarinic Antagonists	10.715	NA	NA	-2.361	-2.361	Constant	VALID	>10.715	Constant	-5.731	0.83	10.715	NA	-10.538	-10.538	Constant	VALID	>10.715	-18.976	-16.938	FALSE	FALSE
1912	KCNMA1	NVP-LZW741	COc1ccc(Cl)cc1C(=O)Nc2cc(Cl)ccc2O	QFTXEYWITUUVIK-UHFFFAOYSA-N	COc1ccc(Cl)cc1C(=O)Nc1cc(Cl)ccc1O	0.415	0.11	0.355	0.389	0.06	-0.010467	COc1ccc(Cl)cc1C(=O)Nc2cc(Cl)ccc2O	10064074	WA-98-CM36	BKca channel opener;KCNMA1 gene stimulator	10.715	NA	NA	-11.126	-11.126	Constant	VALID	>10.715	Constant	-17.25	-3.584	5.019	6.723	-83.605	-16.56	Param	VALID	6.723	3.117	-51.717	FALSE	FALSE
1913	EPAS1	NVP-MIQ082	CS(=O)(=O)c2ccc(Oc1cc(F)cc(C#N)c1)c3CC(F)(F)[C@@H](O)c23	ONBSHRSJOPSEGS-INIZCTEOSA-N	CS(=O)(=O)c1ccc(Oc2cc(F)cc(C#N)c2)c2c1[C@H](O)C(F)(F)C2	0.0949	0.0455	0.0345	0	0.0604	-0.00910826	CS(=O)(=O)c2ccc(Oc1cc(F)cc(C#N)c1)c3CC(F)(F)[C@@H](O)c23	91754484	NA	HIF2a / Hif-2 alpha inhibitor (gene: EPAS1);HIF2A inhibitor (HIF-2 alpha inhibitor)	10.715	NA	NA	2.25	2.25	Constant	VALID	>10.715	Constant	2.89	-3.983	10.715	NA	7.183	7.183	Constant	VALID	>10.715	8.578	-13.332	FALSE	FALSE
1914	CLK1	NVP-TWK151	O=C2NC(Nc1ccccc1)=N/C/2=C\c4ccc3OCOc3c4	PGPHHJBZEGSUNE-JYRVWZFOSA-N	O=C1NC(Nc2ccccc2)=N/C1=C\c1ccc2c(c1)OCO2	0.871	0.882	0.81	0.812	0.061	-0.00707008	O=C2NC(Nc1ccccc1)=N/C/2=C\c4ccc3OCOc3c4	135398522	NA	CLK1 protein kinase inhibitor	10.715	0.118	NA	-39.235	-2.841	Param	VALID	0.118	Decrease	-2.206	-40.292	10.715	0.318	-46.692	-8.988	Param	VALID	0.318	-2.934	-41.736	FALSE	FALSE
1915	KCNH3	NVP-AJX059	CC(C)Nc3nc(Nc1ccccc1)nc(Nc2ccccc2)n3	XDHYXZYJYANQCH-UHFFFAOYSA-N	CC(C)Nc1nc(Nc2ccccc2)nc(Nc2ccccc2)n1	0.484	0.19	0.423	0.452	0.061	-0.00707008	CC(C)Nc3nc(Nc1ccccc1)nc(Nc2ccccc2)n3	629324	HC-97-OH18	KCNH voltage-gated potassium channel-3 inhibitor	10.715	14.293	NA	-42.907	2.305	Param	VALID	>10.715	Decrease	-6.979	-44.111	1.939	1.759	-58.514	-6.937	Param	VALID	1.759	-17.012	-44.216	FALSE	FALSE
1916	RHEB	NVP-OQB362	CN(C)C(=O)c4ccc(CN2C(=Cc1c(Br)cc(cc12)Sc3ccc(Cl)c(Cl)c3)C(O)=O)cc4	MJYFVDNMTKLGTH-UHFFFAOYSA-N	CN(C)C(=O)c1ccc(Cn2c(C(=O)O)cc3c(Br)cc(Sc4ccc(Cl)c(Cl)c4)cc32)cc1	0.221	0.276	0.16	0.142	0.061	-0.00707008	CN(C)C(=O)c4ccc(CN2C(=Cc1c(Br)cc(cc12)Sc3ccc(Cl)c(Cl)c3)C(O)=O)cc4	132281917	NA	NA	10.715	NA	NA	-4.049	-4.049	Constant	VALID	>10.715	Constant	-8.45	-5.35	10.715	3.684	-35.076	-0.847	Param	VALID	3.684	5.959	-32.677	FALSE	TRUE
1917	HPGD	NVP-MNO718	CCCCS(=O)C3Sc2nc(cc(c1ccccc1)c2C=3N)C4=CC=CS4	LCYAYKSMOVLVRL-UHFFFAOYSA-N	CCCC[S+]([O-])c1sc2nc(-c3cccs3)cc(-c3ccccc3)c2c1N	0.233	0.196	0.172	0.193	0.061	-0.00707008	CCCCS(=O)C3Sc2nc(cc(c1ccccc1)c2C=3N)C4=CC=CS4	3337839	NE-07-BG00	Prostaglandin-degrading enzyme 15-PGDH inhibitor;inhibitor of the prostaglandin-degrading enzyme 15-PGDH	10.715	NA	NA	-5.515	-5.515	Constant	VALID	>10.715	Constant	4.574	-30.388	10.715	NA	-18.371	-18.371	Constant	VALID	>10.715	0.868	-10.994	TRUE	FALSE
1918	TBXA2R	NVP-LBQ926	OC(=O)CCC(CCCCNS(=O)(=O)c1ccc(Cl)cc1)CCCc2cccnc2	ISMHAZMNDUAHLK-UHFFFAOYSA-N	O=C(O)CCC(CCCCNS(=O)(=O)c1ccc(Cl)cc1)CCCc1cccnc1	0.125	0.0962	0.0638	0	0.0612	-0.00639069	OC(=O)CCC(CCCCNS(=O)(=O)c1ccc(Cl)cc1)CCCc2cccnc2	131717	VD-68-NC72	Prostanoid TP Antagonists;Thromboxane Synthase Inhibitors	10.715	NA	NA	6.301	6.301	Constant	VALID	>10.715	Constant	-8.841	-1.286	10.715	NA	-7.258	-7.258	Constant	VALID	>10.715	1.495	-29.209	FALSE	FALSE
1919	KDR	NVP-AAX433	[O-][n+]3ccc(CNc1ccccc1C(=O)Nc2cccc(c2)C(F)(F)F)cc3	YHFUDIOQQYJGOQ-UHFFFAOYSA-N	O=C(Nc1cccc(C(F)(F)F)c1)c1ccccc1NCc1cc[n+]([O-])cc1	0.157	0.013	0.0951	0.049	0.0619	-0.00401281	[O-][n+]3ccc(CNc1ccccc1C(=O)Nc2cccc(c2)C(F)(F)F)cc3	22057734	YF-10-NG92	Angiogenesis Inhibitors;VEGFR Inhibitors	10.715	NA	NA	-1.399	-1.399	Constant	VALID	>10.715	Constant	-1.805	-8.168	10.715	NA	-32.153	21.517	Nonparam	VALID	>10.715	21.9	-32.183	FALSE	TRUE
1920	PDE5A	NVP-QAD171	COc4ccc3cncc(CC2NC1C(=O)N(C)C(=O)N(CC(C)C)C=1N=2)c3c4	NMTKJEZOWHRAQY-UHFFFAOYSA-N	COc1ccc2cncc(Cc3nc4c([nH]3)c(=O)n(C)c(=O)n4CC(C)C)c2c1	0.958	0.96	0.896	0.885	0.062	-0.00367312	COc4ccc3cncc(CC2NC1C(=O)N(C)C(=O)N(CC(C)C)C=1N=2)c3c4	9821924	HC-08-DB31	Phosphodiesterase V (PDE5A) Inhibitors	1.528	1.353	1.528	-83.388	-4.919	Param	VALID	1.353	Decrease	-5.297	-83.379	0.875	1.054	-88.459	-14.729	Param	VALID	1.054	-19.268	-85.278	TRUE	FALSE
1922	PKM	NVP-LLP734	CC(C)=CCC(O)C2=CC(=O)c1c(O)ccc(O)c1C2=O	NEZONWMXZKDMKF-UHFFFAOYSA-N	CC(C)=CCC(O)C1=CC(=O)c2c(O)ccc(O)c2C1=O	0.304	0.554	0.242	0.231	0.062	-0.00367312	CC(C)=CCC(O)C2=CC(=O)c1c(O)ccc(O)c1C2=O	5208	NA	Apoptosis Inducers;TNF Expression Inhibitors;Non-Steroidal Antiinflammatory Drugs;Angiogenesis Inhibitors;Drugs Acting on Chemokine Receptors	10.715	NA	NA	-6.597	-6.597	Constant	VALID	>10.715	Constant	-0.736	-10.153	10.715	NA	-29.131	16.143	Nonparam	VALID	>10.715	15.077	-29.579	TRUE	FALSE
1921	SC5D	NVP-XBF828	CC2=CC=C(c1ccc(cc1)S(C)(=O)=O)N2c3ccc(F)cc3	IODOBBFRLZLCJR-UHFFFAOYSA-N	Cc1ccc(-c2ccc(S(C)(=O)=O)cc2)n1-c1ccc(F)cc1	0.362	0.377	0.3	0.324	0.062	-0.00367312	CC2=CC=C(c1ccc(cc1)S(C)(=O)=O)N2c3ccc(F)cc3	2765724	WD-40-ZN74	Cyclooxygenase-2 Inhibitors;Non-Steroidal Antiinflammatory Drugs	6.412	5.736	6.412	-69.297	9.092	Param	VALID	5.736	Decrease	2.009	-66.256	4.402	7.157	-69.958	-11.835	Param	VALID	7.157	1.104	-67.411	TRUE	FALSE
1923	RNU1-4	NVP-LJI247	CC1(C)CC(CC(C)(C)N1)Nc2ccc(nn2)C4=Cc3ccccc3S4	IRERRFYLRIBFMB-UHFFFAOYSA-N	CC1(C)CC(Nc2ccc(-c3cc4ccccc4s3)nn2)CC(C)(C)N1	0.278	0.263	0.216	0.169	0.062	-0.00367312	CC1(C)CC(CC(C)(C)N1)Nc2ccc(nn2)C4=Cc3ccccc3S4	73293105	NA	Splicing modulator	9.777	9.405	9.777	-53.522	2.998	Param	VALID	9.405	Decrease	11.257	-56.858	7.998	7.998	-61.482	26.704	Nonparam	VALID	7.998	-10.886	-61.091	FALSE	FALSE
1924	RNU1-4	NVP-LMD002	CN(C1CC(C)(C)NC(C)(C)C1)c2ccc(nn2)c3ccc(cc3O)C4C=NNC=4	XSBJQWNBBMWICJ-UHFFFAOYSA-N	CN(c1ccc(-c2ccc(-c3cn[nH]c3)cc2O)nn1)C1CC(C)(C)NC(C)(C)C1	1.599	1.59	1.537	1.554	0.062	-0.00367312	CN(C1CC(C)(C)NC(C)(C)C1)c2ccc(nn2)c3ccc(cc3O)C4C=NNC=4	NA	NB-30-LI83	Splicing modulator	0.219	0.171	0.219	-90.946	7.529	Param	VALID	0.171	Decrease	3.857	-94.118	0.113	0.136	-90.84	-19.239	Param	VALID	0.136	-18.384	-92.315	FALSE	FALSE
1926	CPT1A	NVP-CJA537	CCCCCCCCCCCCCCOP(O)(=O)O[C@H](CC(O)=O)C[N+](C)(C)C	HSNUXANXVHLGQT-HXUWFJFHSA-O	CCCCCCCCCCCCCCOP(=O)(O)O[C@H](CC(=O)O)C[N+](C)(C)C	0.379	0.4	0.316	0.29	0.063	-0.000276154	CCCCCCCCCCCCCCOP(O)(=O)O[C@H](CC(O)=O)C[N+](C)(C)C	9954768	GA-35-DT42	Carnitine O-Palmitoyltransferase 1 (CPT-1) Inhibitors	10.715	NA	NA	-8.274	-8.274	Constant	VALID	>10.715	Constant	-12.601	-3.32	10.715	NA	-24.491	-24.491	Constant	VALID	>10.715	-11.137	-30.773	TRUE	TRUE
1925	SLC6A4	NVP-AFB694	CNCCC(Oc1ccc(cc1)C(F)(F)F)c2ccccc2	RTHCYVBBDHJXIQ-UHFFFAOYSA-N	CNCCC(Oc1ccc(C(F)(F)F)cc1)c1ccccc1	0.203	0.183	0.14	0.0788	0.063	-0.000276154	CNCCC(Oc1ccc(cc1)C(F)(F)F)c2ccccc2	3386	CC-84-QJ26	Sodium Channel Blockers;Serotonin Transporter (SERT) Inhibitors	10.715	NA	NA	-2.25	-2.25	Constant	VALID	>10.715	Constant	-1.716	-20.864	10.715	NA	-17.486	-17.486	Constant	VALID	>10.715	-3.07	-33.416	TRUE	FALSE
1929	GRM7	NVP-IYR949	COc1ccc(c(F)c1F)C2C(C)=NN3C(=CC(C)=NC=23)C(F)(F)F	NYBZCKAQIIPSDS-UHFFFAOYSA-N	COc1ccc(-c2c(C)nn3c(C(F)(F)F)cc(C)nc23)c(F)c1F	0.34	0.324	0.276	0.252	0.064	0.00312081	COc1ccc(c(F)c1F)C2C(C)=NN3C(=CC(C)=NC=23)C(F)(F)F	131954513	NA	NA	10.715	11.32	NA	-45.76	5.989	Param	VALID	>10.715	Decrease	9.989	-48.154	10.715	NA	-15.857	-15.857	Constant	VALID	>10.715	-0.514	-1.111	FALSE	FALSE
1927	NR3C1	PKF053-898	CNS(=O)(=O)c1cc(C)ccc1C=C3c2ccccc2CCc4ccccc34	MHENZDOHQIFURA-UHFFFAOYSA-N	CNS(=O)(=O)c1cc(C)ccc1C=C1c2ccccc2CCc2ccccc21	0.311	0.372	0.247	0.208	0.064	0.00312081	CNS(=O)(=O)c1cc(C)ccc1C=C3c2ccccc2CCc4ccccc34	59770270	NA	Glucocorticoid Receptor (GR) Antagonists;Mineralocorticoid Receptor (MR) Antagonists	10.715	14.422	NA	-38.429	1	Param	VALID	>10.715	Decrease	-7.949	-38.188	10.715	0.365	-48.065	-5.958	Param	VALID	0.365	3.371	-53.023	FALSE	FALSE
1928	ODC1	NVP-AZH539	NCCCC(N)(C(O)=O)C(F)F	VLCYCQAOQCDTCN-UHFFFAOYSA-N	NCCCC(N)(C(=O)O)C(F)F	0.201	0.24	0.137	0.0221	0.064	0.00312081	NCCCC(N)(C(O)=O)C(F)F	3009	UF-03-NM99	Ornithine Decarboxylase Inhibitors	10.715	NA	NA	-0.631	-0.631	Constant	VALID	>10.715	Constant	-3.649	-26.063	10.715	NA	-7.332	-7.332	Constant	VALID	>10.715	-1.217	-1.762	TRUE	FALSE
1930	HK2	NVP-LJI433	OC(=O)C(=O)CBr	PRRZDZJYSJLDBS-UHFFFAOYSA-N	O=C(O)C(=O)CBr	0.103	0.131	0.0381	0	0.0649	0.00617808	OC(=O)C(=O)CBr	70684	HB-10-RH82	HK2 inhibitor	10.715	NA	NA	4.145	4.145	Constant	VALID	>10.715	Constant	-2.645	-4.527	10.715	NA	-19.003	-19.003	Constant	VALID	>10.715	-24.267	-19.003	TRUE	TRUE
1931	BRD4	NVP-LWS834	CC3=NN=C4[C@H](CC(N)=O)N=C(c1ccc(Cl)cc1)C2C(C)=C(C)SC=2N34	QECMENZMDBOLDR-AWEZNQCLSA-N	Cc1sc2c(c1C)C(c1ccc(Cl)cc1)=N[C@@H](CC(N)=O)c1nnc(C)n1-2	1.313	1.305	1.248	1.258	0.065	0.00651777	CC3=NN=C4[C@H](CC(N)=O)N=C(c1ccc(Cl)cc1)C2C(C)=C(C)SC=2N34	71291068	PA-33-CK45	BRD4 gene inhibitor	0.364	0.0794	0.364	-61.192	0.733	Param	VALID	0.0794	Decrease	-3.068	-64.588	0.426	0.116	-72.689	6.594	Param	VALID	0.116	14.427	-68.532	FALSE	FALSE
1932	BTK	NVP-CQN544	CN1CCN(CC1)c7ccc(NC2=CC(=CN(C)C2=O)c3cccc(c3CO)N5C=Cc4cc(cc(F)c4C5=O)C6CC6)nc7	ZTUJNJAKTLHBEX-UHFFFAOYSA-N	CN1CCN(c2ccc(Nc3cc(-c4cccc(-n5ccc6cc(C7CC7)cc(F)c6c5=O)c4CO)cn(C)c3=O)nc2)CC1	0.298	0.402	0.233	0.191	0.065	0.00651777	CN1CCN(CC1)c7ccc(NC2=CC(=CN(C)C2=O)c3cccc(c3CO)N5C=Cc4cc(cc(F)c4C5=O)C6CC6)nc7	46908026	UE-13-LK75	reversible BTK inhibitor	10.715	NA	NA	-5.451	-5.451	Constant	VALID	>10.715	Constant	-19.836	-26.536	10.715	NA	-22.216	-22.216	Constant	VALID	>10.715	-28.827	-34.67	FALSE	FALSE
1935	CYP26A1	NVP-NOF149	CCC(CC)C(c1ccc(cc1)NC3=Nc2ccccc2S3)N4C=NC=N4	SNFYYXUGUBUECJ-UHFFFAOYSA-N	CCC(CC)C(c1ccc(Nc2nc3ccccc3s2)cc1)n1cncn1	0.391	0.428	0.326	0.304	0.065	0.00651777	CCC(CC)C(c1ccc(cc1)NC3=Nc2ccccc2S3)N4C=NC=N4	9799888	NA	An inhibitor of CYP26	10.715	9.457	NA	-44.272	6.092	Param	VALID	9.457	Decrease	20.81	-42.798	10.715	NA	-26.673	-26.673	Constant	VALID	>10.715	-0.31	-43.966	TRUE	FALSE
1933	DPP9	NVP-LAL797	N[C@@H](CCCCNC(=O)OCc1ccc(cc1)[N+]([O-])=O)C(=O)N2CCCCC2	SUAJDOQSUKIRNA-KRWDZBQOSA-N	N[C@@H](CCCCNC(=O)OCc1ccc([N+](=O)[O-])cc1)C(=O)N1CCCCC1	0.211	0.205	0.146	0.172	0.065	0.00651777	N[C@@H](CCCCNC(=O)OCc1ccc(cc1)[N+]([O-])=O)C(=O)N2CCCCC2	24784428	KF-75-QZ31	Dipeptidyl Peptidase IX (DPP9| DPRP2) Inhibitors	10.715	14.639	NA	-34.926	5.825	Param	VALID	>10.715	Decrease	7.252	-36.412	10.715	NA	-27.686	-27.686	Constant	VALID	>10.715	-19.013	-37.375	FALSE	FALSE
1934	PRKCG	NVP-BGH637	CN(C)CCCN7N=C(C1C(=O)NC(=O)C=1C4=CN(C2=CSc3ccccc23)c5ccccc45)c6ccccc67	DVXSJBDRMIDVMC-UHFFFAOYSA-N	CN(C)CCCn1nc(C2=C(c3cn(-c4csc5ccccc45)c4ccccc34)C(=O)NC2=O)c2ccccc21	0.439	0.382	0.374	0.331	0.065	0.00651777	CN(C)CCCN7N=C(C1C(=O)NC(=O)C=1C4=CN(C2=CSc3ccccc23)c5ccccc45)c6ccccc67	10187378	JB-09-SI50	Protein Kinase C (PKC) Inhibitors	5.97	5.519	5.97	-73.705	-0.797	Param	VALID	5.519	Decrease	-10.455	-73.701	3.407	5.232	-81.778	-14.378	Param	VALID	5.232	-12.357	-82.616	FALSE	TRUE
1936	TSPOAP1	PKF064-743	COc1ccc(cc1)N4N=C3c2ccccc2NC=C3C4=O	KSKRJZMRHSNRBX-UHFFFAOYSA-N	COc1ccc(-n2nc3c4ccccc4[nH]cc-3c2=O)cc1	0.196	0.175	0.131	0.17	0.065	0.00651777	COc1ccc(cc1)N4N=C3c2ccccc2NC=C3C4=O	NA	SB-45-FR36	Benzodiazepine Receptor Agonists;Benzodiazepine Receptor Antagonists	10.715	NA	NA	-4.864	-4.864	Constant	VALID	>10.715	Constant	-8.882	-3.669	10.715	NA	-17.295	-17.295	Constant	VALID	>10.715	-4.104	-21.196	FALSE	FALSE
1937	ABCA1	NVP-LFB123	CC(C)(C)c1cc(cc(c1O)C(C)(C)C)SC(C)(C)Sc2cc(c(O)c(c2)C(C)(C)C)C(C)(C)C	FYPMFJGVHOHGLL-UHFFFAOYSA-N	CC(C)(Sc1cc(C(C)(C)C)c(O)c(C(C)(C)C)c1)Sc1cc(C(C)(C)C)c(O)c(C(C)(C)C)c1	0.275	0.358	0.21	0.23	0.065	0.00651777	CC(C)(C)c1cc(cc(c1O)C(C)(C)C)SC(C)(C)Sc2cc(c(O)c(c2)C(C)(C)C)C(C)(C)C	4912	NA	Antioxidants;ABCA1-mediated cellular lipid efflux inhibitor;Serine Protease Hepsin Inhibitors	10.715	NA	NA	-6.573	-6.573	Constant	VALID	>10.715	Constant	-11.543	-8.657	10.715	NA	-13.653	-13.653	Constant	VALID	>10.715	-27.638	-22.176	TRUE	FALSE
1938	FFAR4	NVP-NIZ306	OC(=O)CC1CCC2(CC1)CCN(CC2)c3cc(ccc3Cl)OC(F)(F)F	WUJVPELCYCESAP-UHFFFAOYSA-N	O=C(O)CC1CCC2(CC1)CCN(c1cc(OC(F)(F)F)ccc1Cl)CC2	0.0747	0.002289	0.00963	0	0.06507	0.00675556	OC(=O)CC1CCC2(CC1)CCN(CC2)c3cc(ccc3Cl)OC(F)(F)F	73777063	PD-74-GP60	GPR120 agonist	10.715	NA	NA	5.509	5.509	Constant	VALID	>10.715	Constant	5.19	3.487	10.715	NA	-20.486	-20.486	Constant	VALID	>10.715	-10.633	-29.604	FALSE	FALSE
1939	PRSS1	NVP-QAU145	CN(C)C(=O)COC(=O)Cc1ccc(cc1)OC(=O)c2ccc(cc2)NC(N)=N	XASIMHXSUQUHLV-UHFFFAOYSA-N	CN(C)C(=O)COC(=O)Cc1ccc(OC(=O)c2ccc(NC(=N)N)cc2)cc1	0.162	0.216	0.0967	0	0.0653	0.00753686	CN(C)C(=O)COC(=O)Cc1ccc(cc1)OC(=O)c2ccc(cc2)NC(N)=N	2536	LD-94-WV14	Known Trypsin inhibitor	10.715	NA	NA	2.643	2.643	Constant	VALID	>10.715	Constant	-1.773	-6.536	10.715	NA	-19.2	-19.2	Constant	VALID	>10.715	3.534	-27.593	FALSE	FALSE
1940	PDE6A	NVP-AAI683	CCCC1=NN(C)C2C(=O)NC(=NC1=2)c3cc(ccc3OCC)S(=O)(=O)N4CCN(C)CC4	BNRNXUUZRGQAQC-UHFFFAOYSA-N	CCCc1nn(C)c2c(=O)[nH]c(-c3cc(S(=O)(=O)N4CCN(C)CC4)ccc3OCC)nc12	0.157	0.0571	0.0916	0	0.0654	0.00787656	CCCC1=NN(C)C2C(=O)NC(=NC1=2)c3cc(ccc3OCC)S(=O)(=O)N4CCN(C)CC4	5212	KD-44-EL05	phosphodiesterase PDE5A Inhibitors	10.715	NA	NA	2.828	2.828	Constant	VALID	>10.715	Constant	17.175	-16.152	10.715	NA	-12.221	-12.221	Constant	VALID	>10.715	-2.464	10.397	TRUE	FALSE
1941	ALOX5	NVP-LJI420	CC(C2=Cc1ccccc1S2)N(O)C(N)=O	MWLSOWXNZPKENC-UHFFFAOYSA-N	CC(c1cc2ccccc2s1)N(O)C(N)=O	0.105	0	0.0392	0	0.0658	0.00923534	CC(C2=Cc1ccccc1S2)N(O)C(N)=O	60490	ID-15-DW49	5-Lipoxygenase inhibitor;5-Lipoxygenase Inhibitors;Leukotriene Synthesis Inhibitors	10.715	NA	NA	0.755	0.755	Constant	VALID	>10.715	Constant	-0.0982	-6.409	10.715	NA	-5.676	-5.676	Constant	VALID	>10.715	-8.684	-23.277	TRUE	FALSE
1942	CACNA1B	NVP-BVZ750	Cc1ccc(cc1)N3C(Cc2ccccc2)=NN=C3SCC(=O)Nc4ccccc4Cl	PSKQVPLMVPZZPQ-UHFFFAOYSA-N	Cc1ccc(-n2c(Cc3ccccc3)nnc2SCC(=O)Nc2ccccc2Cl)cc1	0.236	0.16	0.17	0.203	0.066	0.00991474	Cc1ccc(cc1)N3C(Cc2ccccc2)=NN=C3SCC(=O)Nc4ccccc4Cl	1144328	AB-46-GB72	N-Type Calcium Channel (Ca(v) 2.2) Blockers	10.715	NA	NA	-5.795	-5.795	Constant	VALID	>10.715	Constant	-3.027	-8.424	10.715	NA	-20.709	-20.709	Constant	VALID	>10.715	-14.523	-23.83	FALSE	TRUE
1943	OPN4	CHIR402723	COc1ccc(cc1C)S(=O)(=O)N2CCCCC2	HDTKLZINZGEPFG-UHFFFAOYSA-N	COc1ccc(S(=O)(=O)N2CCCCC2)cc1C	0.178	0.0715	0.112	0.167	0.066	0.00991474	COc1ccc(cc1C)S(=O)(=O)N2CCCCC2	847007	XD-97-PS33	Melanopsin Antagonist	10.715	NA	NA	-4.771	-4.771	Constant	VALID	>10.715	Constant	-6.604	-17.34	10.715	NA	-17.396	-17.396	Constant	VALID	>10.715	-23.652	-25.824	FALSE	FALSE
1944	BTRC	NVP-QYU909	OC(=O)c1ccc(cc1)N5N=C(Cc2ccccc2)/C(=C\C3=CC=C(O3)c4ccccc4F)/C5=O	IZPMWFSVTDOCDI-HAVVHWLPSA-N	O=C(O)c1ccc(N2N=C(Cc3ccccc3)/C(=C\c3ccc(-c4ccccc4F)o3)C2=O)cc1	0.387	0.296	0.321	0.353	0.066	0.00991474	OC(=O)c1ccc(cc1)N5N=C(Cc2ccccc2)/C(=C\C3=CC=C(O3)c4ccccc4F)/C5=O	121513876	NA	NA	10.715	NA	NA	-10.089	-10.089	Constant	VALID	>10.715	Constant	-8.527	-11.071	10.715	1.373	-45.268	0.772	Param	VALID	1.373	-15.268	-45.866	FALSE	TRUE
1945	WDR5	NVP-MAN036	CN1CCN(CC1)c2ccc(cc2NC(=O)C3=CNC(=O)C=C3C(F)(F)F)c5cccc(CN4CCOCC4)c5	DJOVLOYCGXNVPI-UHFFFAOYSA-N	CN1CCN(c2ccc(-c3cccc(CN4CCOCC4)c3)cc2NC(=O)c2c[nH]c(=O)cc2C(F)(F)F)CC1	0.169	0.0977	0.103	0	0.066	0.00991474	CN1CCN(CC1)c2ccc(cc2NC(=O)C3=CNC(=O)C=C3C(F)(F)F)c5cccc(CN4CCOCC4)c5	91623360	NA	WDR5 inhibitor;WDR5 Inhibitor	10.715	NA	NA	6.94	6.94	Constant	VALID	>10.715	Constant	7.536	-11.447	10.715	NA	-22.272	-22.272	Constant	VALID	>10.715	-36.443	-31.179	FALSE	FALSE
1946	RHOC	NVP-AKH400	O=C1CCCC3=C1C(Nc4ccc2ccccc2c34)c5cccc(Br)c5	VDWFDMKVYHLWRD-UHFFFAOYSA-N	O=C1CCCC2=C1C(c1cccc(Br)c1)Nc1ccc3ccccc3c12	0.207	0.0331	0.14	0.0809	0.067	0.0133117	O=C1CCCC3=C1C(Nc4ccc2ccccc2c34)c5cccc(Br)c5	619137	HE-27-FR27	Rho C GTPase Inhibitors	10.715	NA	NA	-2.311	-2.311	Constant	VALID	>10.715	Constant	-9.492	-4.995	10.715	NA	-2.042	-2.042	Constant	VALID	>10.715	14.199	-0.494	FALSE	FALSE
1948	COMT	NVP-LLP562	Cc1ccc(cc1)C(=O)c2cc(O)c(O)c(c2)[N+]([O-])=O	MIQPIUSUKVNLNT-UHFFFAOYSA-N	Cc1ccc(C(=O)c2cc(O)c(O)c([N+](=O)[O-])c2)cc1	0.133	0.0194	0.066	0	0.067	0.0133117	Cc1ccc(cc1)C(=O)c2cc(O)c(O)c(c2)[N+]([O-])=O	4659569	WC-09-TT15	COMT Inhibitors	10.715	NA	NA	0.0753	0.0753	Constant	VALID	>10.715	Constant	-0.218	-9.321	10.715	NA	-5.302	-5.302	Constant	VALID	>10.715	2.917	9.089	TRUE	FALSE
1947	HDAC9	NVP-LAX260	ONC(=O)/C=C/c4ccc(CNCCC1=CNc2ccc(cc12)OCc3ccccc3)cc4	XEWAXQQWHKCUTB-JLHYYAGUSA-N	O=C(/C=C/c1ccc(CNCCc2c[nH]c3ccc(OCc4ccccc4)cc23)cc1)NO	0.18	0.347	0.113	0.109	0.067	0.0133117	ONC(=O)/C=C/c4ccc(CNCCC1=CNc2ccc(cc12)OCc3ccccc3)cc4	10928349	IB-59-SI50	Histone Deacetylase (HDAC) Inhibitors	10.715	NA	NA	-3.119	-3.119	Constant	VALID	>10.715	Constant	-8.437	2.753	10.715	NA	-22.093	-22.093	Constant	VALID	>10.715	5	-26.302	FALSE	FALSE
1949	PRMT6	NVP-EXU378	CNCCN(C)CC1=CNN=C1c2ccc(cc2)O[C@@H]3C[C@H](C3)OCCC4CCOCC4	QMDKVNSQXPVCRD-RQNOJGIXSA-N	CNCCN(C)Cc1c[nH]nc1-c1ccc(O[C@H]2C[C@H](OCCC3CCOCC3)C2)cc1	0.195	0.0573	0.128	0.194	0.067	0.0133117	CNCCN(C)CC1=CNN=C1c2ccc(cc2)O[C@@H]3C[C@H](C3)OCCC4CCOCC4	NA	NA	PRMT6 inhibitor;PRMT6 gene inhibitor	NA	NA	NA	NA	NA	NA	NA	NA	NA	NA	NA	NA	NA	NA	NA	NA	NA	NA	NA	NA	FALSE	FALSE
1950	MTOR	NVP-CCG168	COc1ccc(cc1CO)c3ccc2c(nc(nc2n3)N4CCOC[C@@H]4C)N5CCOC[C@@H]5C	KVLFRAWTRWDEDF-IRXDYDNUSA-N	COc1ccc(-c2ccc3c(N4CCOC[C@@H]4C)nc(N4CCOC[C@@H]4C)nc3n2)cc1CO	1.926	1.928	1.858	1.859	0.068	0.0167087	COc1ccc(cc1CO)c3ccc2c(nc(nc2n3)N4CCOC[C@@H]4C)N5CCOC[C@@H]5C	25262965	NC-67-DX31	mTOR Complex 1 (mTORC1) Inhibitors;mTOR Complex 2 (mTORC2) Inhibitors;catalytic mTOR inhibitor	0.0833	0.0473	0.0833	-79.866	-6.773	Param	VALID	0.0473	Decrease	-6.833	-81.241	0.0624	0.0201	-80.31	-2.499	Param	VALID	0.0201	-10.118	-79.99	FALSE	TRUE
1951	ALOX5	PKF117-707	COc1ccc(cc1)N2N=C(CCC(=O)N(C)O)C=C2c3ccc(Cl)cc3	XYKWNRUXCOIMFZ-UHFFFAOYSA-N	COc1ccc(-n2nc(CCC(=O)N(C)O)cc2-c2ccc(Cl)cc2)cc1	0.367	0.367	0.299	0.32	0.068	0.0167087	COc1ccc(cc1)N2N=C(CCC(=O)N(C)O)C=C2c3ccc(Cl)cc3	59757	GA-23-MB44	Cyclooxygenase (COX) Inhibitors;Lipoxygenase Inhibitors;NF-kappaB (NFKB) Activation Inhibitors	8.214	8.567	8.214	-59.586	-3.054	Param	VALID	8.567	Decrease	-2.171	-61.529	9.176	9.176	-62.708	12.53	Nonparam	VALID	9.176	-17.011	-62.882	TRUE	FALSE
1952	GLA	NVP-LMT600	OC[C@H]1NC[C@H](O)[C@@H](O)[C@H]1O	LXBIFEVIBLOUGU-DPYQTVNSSA-N	OC[C@H]1NC[C@H](O)[C@@H](O)[C@H]1O	0.303	0.241	0.234	0.13	0.069	0.0201056	OC[C@H]1NC[C@H](O)[C@@H](O)[C@H]1O	176077	NA	an oral pharmacologic chaperone, stabilizes specific mutant forms of Î±-galactosidase, increasing enzyme trafficking to lysosomes;Pharmacological Chaperones	10.715	NA	NA	-3.717	-3.717	Constant	VALID	>10.715	Constant	8.208	-0.253	10.715	NA	-20.488	-20.488	Constant	VALID	>10.715	-6.537	-22.624	TRUE	FALSE
1953	CACNA1B	NVP-LGD219	Nc1cc(nc2ccccc12)c3ccccc3	URUHKHGBRNTPGA-UHFFFAOYSA-N	Nc1cc(-c2ccccc2)nc2ccccc12	0.388	0.303	0.319	0.297	0.069	0.0201056	Nc1cc(nc2ccccc12)c3ccccc3	453077	UC-91-EE95	N-Type Calcium Channel (Ca(v) 2.2) Blockers	9.509	9.954	9.509	-54.326	-3.313	Param	VALID	9.954	Decrease	-4.973	-53.815	9.906	9.906	-52.74	14.329	Nonparam	VALID	9.906	15.882	-52.993	FALSE	TRUE
1954	HTR1E	NVP-AKS535	CSc3ccc2Sc1ccccc1CC(c2c3)N4CCN(C)CC4	RLJFTICUTYVZDG-UHFFFAOYSA-N	CSc1ccc2c(c1)C(N1CCN(C)CC1)Cc1ccccc1S2	0.26	0.255	0.191	0.213	0.069	0.0201056	CSc3ccc2Sc1ccccc1CC(c2c3)N4CCN(C)CC4	4106	QA-55-VO74	NA	10.715	NA	NA	-6.094	-6.094	Constant	VALID	>10.715	Constant	-18.098	-30.82	10.715	NA	-16.086	-16.086	Constant	VALID	>10.715	-1.079	-30.179	FALSE	FALSE
1955	PRKCQ	NVP-QZA104	COc1ccc(c(F)c1)c4cc3OCC2=NNC(=O)[C@@H](C)N2c3cc4[C@@H]5CCN(C)C[C@@H]5C	BYDKAYRDAFQMFD-ZMSDIMECSA-N	COc1ccc(-c2cc3c(cc2[C@@H]2CCN(C)C[C@@H]2C)N2C(=NNC(=O)[C@H]2C)CO3)c(F)c1	0.317	0.291	0.248	0.219	0.069	0.0201056	COc1ccc(c(F)c1)c4cc3OCC2=NNC(=O)[C@@H](C)N2c3cc4[C@@H]5CCN(C)C[C@@H]5C	90220857	NA	PKC theta inhibitor	10.715	NA	NA	-6.266	-6.266	Constant	VALID	>10.715	Constant	13.983	-27.05	7.282	7.282	-61.137	-0.708	Nonparam	VALID	7.282	-0.382	-59.883	FALSE	FALSE
1957	BRD4	NVP-LXS735	CC4=NN=C5[C@@H](CC(=O)Nc1ccc(O)cc1)N=C(c2ccc(Cl)cc2)C3C(C)=C(C)SC=3N45	GNMUEVRJHCWKTO-HXUWFJFHSA-N	Cc1sc2c(c1C)C(c1ccc(Cl)cc1)=N[C@H](CC(=O)Nc1ccc(O)cc1)c1nnc(C)n1-2	0.162	0.15	0.0924	0.112	0.0696	0.0221438	CC4=NN=C5[C@@H](CC(=O)Nc1ccc(O)cc1)N=C(c2ccc(Cl)cc2)C3C(C)=C(C)SC=3N45	118704772	NA	N-Ac Lysine competitive BET family inhibitor BRD4	10.715	21.008	NA	-25.36	11.629	Param	VALID	>10.715	Decrease	-2.534	-23.846	10.715	NA	-18.755	-18.755	Constant	VALID	>10.715	-6.493	-36.996	FALSE	FALSE
1956	DPP8	PKF273-326	N[C@H](C(=O)N1CCCC1)C2CCCCC2	RWNSISJNBAQNTF-NSHDSACASA-N	N[C@H](C(=O)N1CCCC1)C1CCCCC1	0.12	0.0824	0.0504	0	0.0696	0.0221438	N[C@H](C(=O)N1CCCC1)C2CCCCC2	23646031	GA-49-SZ11	Dipeptidyl Peptidase VIII (DPP8) Inhibitors;Dipeptidyl Peptidase IX (DPP9| DPRP2) Inhibitors;Dipeptidyl Peptidase IV (CD26| DPP-IV| DP-IV) Inhibitors	10.715	NA	NA	3.361	3.361	Constant	VALID	>10.715	Constant	1.395	-15.105	10.715	NA	2.098	2.098	Constant	VALID	>10.715	12.796	-4.18	FALSE	FALSE
1959	ENPP2	NVP-CJH867	O=C(CCN1CCN(CC1)C(=O)OCc2cc(Cl)cc(Cl)c2)c4ccc3NC(=O)Oc3c4	JMSUDQYHPSNBSN-UHFFFAOYSA-N	O=C(CCN1CCN(C(=O)OCc2cc(Cl)cc(Cl)c2)CC1)c1ccc2[nH]c(=O)oc2c1	0.213	0.0952	0.143	0	0.07	0.0235026	O=C(CCN1CCN(CC1)C(=O)OCc2cc(Cl)cc(Cl)c2)c4ccc3NC(=O)Oc3c4	25265312	FA-13-ZZ37	Ectonucleotide Pyrophosphatase/Phosphodiesterase 2 (ENPP2;Autotaxin) Inhibitors	10.715	NA	NA	0.594	0.594	Constant	VALID	>10.715	Constant	-0.0624	-7.724	10.715	NA	-34.66	-34.66	Constant	VALID	>10.715	-38.297	-41.806	TRUE	FALSE
1958	NA	NVP-LBA095	CC2SC=[N+](CC(=O)c1ccccc1)C=2C	LYLFQLCLUXOFOL-UHFFFAOYSA-N	Cc1sc[n+](CC(=O)c2ccccc2)c1C	0.299	0.356	0.229	0.169	0.07	0.0235026	CC2SC=[N+](CC(=O)c1ccccc1)C=2C	216305	NA	AGE Crosslink Breakers	10.715	3.629	NA	-35.354	0.431	Param	VALID	3.629	Decrease	8.31	-35.29	10.715	19.363	-42.902	-9.145	Param	VALID	>10.715	-4.771	-43.792	FALSE	FALSE
1960	LIPG	NVP-LJP518	N#CC1(CC1)NC(=O)CNC(=O)CC3=Nc2ccc(cc2S3)c4ccccc4	NCDZFGJFTFXHIW-UHFFFAOYSA-N	N#CC1(NC(=O)CNC(=O)Cc2nc3ccc(-c4ccccc4)cc3s2)CC1	0.0848	0.0849	0.014	0	0.0708	0.0262202	N#CC1(CC1)NC(=O)CNC(=O)CC3=Nc2ccc(cc2S3)c4ccccc4	68221683	NA	Endothelial Lipase (EL) Inhibitors	10.715	NA	NA	8.785	8.785	Constant	VALID	>10.715	Constant	-6.809	5.217	10.715	NA	-3.799	-3.799	Constant	VALID	>10.715	14.578	-17.001	TRUE	FALSE
1961	GABRA1	NVP-LEE546	OC1=NOC2CNCCC1=2	ZXRVKCBLGJOCEE-UHFFFAOYSA-N	Oc1noc2c1CCNC2	0.477	0.45	0.406	0.405	0.071	0.0268996	OC1=NOC2CNCCC1=2	3448	EF-78-DS42	GABA(A) Receptor Partial Agonists;Selective GABAA-delta agonist	4.137	2.537	4.137	-67.58	7.634	Param	VALID	2.537	Decrease	4.443	-67.806	3.839	3.361	-70.525	14.419	Param	VALID	3.361	4.363	-70.43	FALSE	FALSE
1962	HTR3B	NVP-AKR387	O.NC(=N)NC(=N)Nc1ccc(Cl)cc1	HTYFFCPFVMJTKM-UHFFFAOYSA-N	N=C(N)NC(=N)Nc1ccc(Cl)cc1	0.24	0.197	0.169	0.0228	0.071	0.0268996	O.NC(=N)NC(=N)Nc1ccc(Cl)cc1	19933	NA	5-HT3 receptor agonist	10.715	NA	NA	-0.65	-0.65	Constant	VALID	>10.715	Constant	-6.645	-19.908	10.715	NA	-4.241	-4.241	Constant	VALID	>10.715	8.614	-19.12	FALSE	FALSE
1963	CPT1A	PKF065-679	C[N+](C)(C)C[C@H](O)CC(O)=O	PHIQHXFUZVPYII-ZCFIWIBFSA-O	C[N+](C)(C)C[C@H](O)CC(=O)O	0.264	0.316	0.193	0.145	0.071	0.0268996	C[N+](C)(C)C[C@H](O)CC(O)=O	10917	CD-54-FJ31	Lipid Lowering Agents;Antioxidants;Fatty acid oxidation	10.715	NA	NA	-4.134	-4.134	Constant	VALID	>10.715	Constant	-8.475	-28.22	10.715	NA	-21.643	-21.643	Constant	VALID	>10.715	-16.502	-31.331	TRUE	TRUE
1964	P2RY14	NVP-LLI490	OC(=O)c4cc(c1ccc(cc1)C2CCNCC2)c3ccc(cc3c4)c5ccc(cc5)C(F)(F)F	FOECKIWHCOYYFL-UHFFFAOYSA-N	O=C(O)c1cc(-c2ccc(C3CCNCC3)cc2)c2ccc(-c3ccc(C(F)(F)F)cc3)cc2c1	0.263	0.221	0.192	0.188	0.071	0.0268996	OC(=O)c4cc(c1ccc(cc1)C2CCNCC2)c3ccc(cc3c4)c5ccc(cc5)C(F)(F)F	42611190	ME-48-LY26	P2RY14 inhibitor	10.715	2.252	NA	-29.99	5.781	Param	VALID	2.252	Decrease	-2.256	-31.069	9.391	11.402	-52.856	-8.453	Param	VALID	>10.715	-3.21	-52.576	FALSE	FALSE
1965	P2RY2	NVP-QAM022	Cc6cc5C=Cc1cc(C)ccc1C(C4=CN(CC2=CC=C(O2)C(=O)NC3N=NNN=3)C(=O)NC4=S)c5cc6	PVKNPGQAFNALOI-UHFFFAOYSA-N	Cc1ccc2c(c1)C=Cc1cc(C)ccc1C2c1cn(Cc2ccc(C(=O)Nc3nn[nH]n3)o2)c(=O)[nH]c1=S	0.138	0.0875	0.0667	0	0.0713	0.0279186	Cc6cc5C=Cc1cc(C)ccc1C(C4=CN(CC2=CC=C(O2)C(=O)NC3N=NNN=3)C(=O)NC4=S)c5cc6	54210200	VA-02-XZ78	An antagonist of the P2Y2 Receptor, apparently first identified by AZ;P2RY2 antagonist	10.715	NA	NA	3.457	3.457	Constant	VALID	>10.715	Constant	7.256	-19.3	10.715	NA	-8.052	-8.052	Constant	VALID	>10.715	3.251	-21.703	FALSE	FALSE
1966	APLNR	NVP-CIK113	CSCC[C@H](NC(=O)[C@@H]1CCCN1C(=O)CNC(=O)[C@H](CCCCN)NC(=O)[C@H](CC2=CN=CN2)NC(=O)[C@H](CO)NC(=O)[C@H](CC(C)C)NC(=O)[C@H](CCCNC(N)=N)NC(=O)[C@@H]3CCCN3C(=O)[C@H](CCCNC(N)=N)NC(=O)[C@@H]4CCC(=O)N4)C(=O)N5CCC[C@H]5C(=O)N[C@@H](Cc6ccccc6)C(O)=O	GGMAXEWLXWJGSF-PEWBXTNBSA-N	CSCC[C@H](NC(=O)[C@@H]1CCCN1C(=O)CNC(=O)[C@H](CCCCN)NC(=O)[C@H](Cc1cnc[nH]1)NC(=O)[C@H](CO)NC(=O)[C@H](CC(C)C)NC(=O)[C@H](CCCNC(=N)N)NC(=O)[C@@H]1CCCN1C(=O)[C@H](CCCNC(=N)N)NC(=O)[C@@H]1CCC(=O)N1)C(=O)N1CCC[C@H]1C(=O)N[C@@H](Cc1ccccc1)C(=O)O	0.106	0.0714	0.0346	0	0.0714	0.0282583	CSCC[C@H](NC(=O)[C@@H]1CCCN1C(=O)CNC(=O)[C@H](CCCCN)NC(=O)[C@H](CC2=CN=CN2)NC(=O)[C@H](CO)NC(=O)[C@H](CC(C)C)NC(=O)[C@H](CCCNC(N)=N)NC(=O)[C@@H]3CCCN3C(=O)[C@H](CCCNC(N)=N)NC(=O)[C@@H]4CCC(=O)N4)C(=O)N5CCC[C@H]5C(=O)N[C@@H](Cc6ccccc6)C(O)=O	25085173	RB-05-RB63	APLNR agonist	10.715	NA	NA	5.977	5.977	Constant	VALID	>10.715	Constant	-12.425	5.977	10.715	NA	-26.108	-26.108	Constant	VALID	>10.715	-4.958	-23.27	FALSE	FALSE
1967	GPR35	NVP-LJZ691	COC(=O)C1C=NN(C=1/C=N/NC(=S)NC(C)(C)C)c2ccc(F)cc2F	CYNLZIBKERMMOA-AWQFTUOYSA-N	COC(=O)c1cnn(-c2ccc(F)cc2F)c1/C=N/NC(=S)NC(C)(C)C	0.121	0.169	0.0495	0.0958	0.0715	0.028598	COC(=O)C1C=NN(C=1/C=N/NC(=S)NC(C)(C)C)c2ccc(F)cc2F	9581011	WC-26-XL84	GPR35 antagonist	10.715	NA	NA	-2.737	-2.737	Constant	VALID	>10.715	Constant	-10.256	-6.226	10.715	NA	-3.889	-3.889	Constant	VALID	>10.715	-10.782	-12.435	FALSE	FALSE
1968	RORB	NVP-LZY516	CCS(=O)(=O)c4ccc(CC(=O)NC1=NC(=C(S1)C(=O)c2ccccc2Cl)c3cccc(Cl)c3)cc4	GRWNPFJXINLSNF-UHFFFAOYSA-N	CCS(=O)(=O)c1ccc(CC(=O)Nc2nc(-c3cccc(Cl)c3)c(C(=O)c3ccccc3Cl)s2)cc1	0.161	0.134	0.0891	0.061	0.0719	0.0299568	CCS(=O)(=O)c4ccc(CC(=O)NC1=NC(=C(S1)C(=O)c2ccccc2Cl)c3cccc(Cl)c3)cc4	56837193	SA-63-NG30	Retinoid receptor modulator	10.715	NA	NA	-0.304	-0.304	Constant	VALID	>10.715	Constant	-1.922	-36.36	10.715	2.474	-39.414	4.741	Param	VALID	2.474	10.718	-34.347	FALSE	FALSE
1970	AKR1A1	NVP-LBQ434	OC(=O)CNS(=O)(=O)c2ccc1ccccc1c2	MTFDMQASMMCFHB-UHFFFAOYSA-N	O=C(O)CNS(=O)(=O)c1ccc2ccccc2c1	0.478	0.535	0.406	0.398	0.072	0.0302965	OC(=O)CNS(=O)(=O)c2ccc1ccccc1c2	702481	FD-49-ZW09	Aldose Reductase Inhibitors	10.715	NA	NA	-11.359	-11.359	Constant	VALID	>10.715	Constant	-16.362	-28.957	10.715	NA	-13.249	-13.249	Constant	VALID	>10.715	-5.519	-7.878	TRUE	FALSE
1969	MET	NVP-JAA305	C[C@H](C1=NN=C2C=CC(=NN12)/C(/C)=N/OCCO)c4c(F)cc3ncccc3c4F	ASKREEJRSDOYKI-MMZGTNPYSA-N	C/C(=N\OCCO)c1ccc2nnc([C@@H](C)c3c(F)cc4ncccc4c3F)n2n1	0.352	0.506	0.28	0.234	0.072	0.0302965	C[C@H](C1=NN=C2C=CC(=NN12)/C(/C)=N/OCCO)c4c(F)cc3ncccc3c4F	50905011	NA	HGFR (MET;c-Met) Inhibitors	10.715	18.281	NA	-37.7	-0.788	Param	VALID	>10.715	Decrease	-1.482	-37.602	10.715	NA	-16.05	-16.05	Constant	VALID	>10.715	-9.649	-43.41	FALSE	FALSE
1971	EDNRA	NVP-CAW322	COc1ccccc1Oc3c(NS(=O)(=O)c2ccc(C)cn2)nc(nc3OC)c4ccncc4	YBWLTKFZAOSWSM-UHFFFAOYSA-N	COc1ccccc1Oc1c(NS(=O)(=O)c2ccc(C)cn2)nc(-c2ccncc2)nc1OC	0.297	0.434	0.225	0.256	0.072	0.0302965	COc1ccccc1Oc3c(NS(=O)(=O)c2ccc(C)cn2)nc(nc3OC)c4ccncc4	9912992	BA-31-AB30	Endothelin ETA Receptor Antagonists	10.715	23.166	NA	-32.971	3.112	Param	VALID	>10.715	Decrease	-3.127	-28.393	10.715	NA	-35.649	9.429	Nonparam	VALID	>10.715	7.931	-34.989	FALSE	FALSE
1972	MARS1	NVP-XBB203	OC(=O)c2ccc(/C=N/NC(=O)CNC(=O)C1=CC=CS1)cc2	KMWOUFLMUAYYDF-CAOOACKPSA-N	O=C(CNC(=O)c1cccs1)N/N=C/c1ccc(C(=O)O)cc1	0.18	0.242	0.108	0	0.072	0.0302965	OC(=O)c2ccc(/C=N/NC(=O)CNC(=O)C1=CC=CS1)cc2	9661196	ED-11-KK36	Methionyl-tRNA Synthetase Inhibitors	10.715	NA	NA	0.0113	0.0113	Constant	VALID	>10.715	Constant	-10.969	-15.373	10.715	NA	-11.847	-11.847	Constant	VALID	>10.715	-14.21	-22.177	FALSE	FALSE
1973	GPR35	NVP-LFH082	CCCOc1ccccc1C3NC2N=NNC=2C(=O)N=3	REZGGXNDEMKIQB-UHFFFAOYSA-N	CCCOc1ccccc1-c1nc(=O)c2[nH]nnc2[nH]1	0.245	0.217	0.173	0.0717	0.072	0.0302965	CCCOc1ccccc1C3NC2N=NNC=2C(=O)N=3	5722	HF-71-MN23	Phosphodiesterase V (PDE5A) Inhibitors;GPR35 agonist	10.715	NA	NA	-2.047	-2.047	Constant	VALID	>10.715	Constant	17.036	-18.879	10.715	NA	-6.455	-6.455	Constant	VALID	>10.715	-5.244	0.0224	FALSE	FALSE
1974	SLC6A2	PKF014-779	CCN3C1=C(CCSC1(C)CCN(C)C)c2ccccc23	BRPOADLGOFPKKJ-UHFFFAOYSA-N	CCn1c2c(c3ccccc31)CCSC2(C)CCN(C)C	0.191	0.0779	0.119	0.0004463	0.072	0.0302965	CCN3C1=C(CCSC1(C)CCN(C)C)c2ccccc23	39187	EB-00-JQ48	norepinephrine reuptake inhibitor;Drugs Acting on Adrenergic Transmission;norepinephrine reuptake inhibitor;Drugs Acting on Adrenergic Transmission	10.715	NA	NA	-0.0128	-0.0128	Constant	VALID	>10.715	Constant	5.04	-24.686	10.715	NA	-18.413	-18.413	Constant	VALID	>10.715	-10.956	-47.243	TRUE	FALSE
1975	HTR2B	NVP-LLP530	CN4CC[C@H]3CN2CCc1cccc(c12)[C@H]3C4	YASBOGFWAMXINH-JSGCOSHPSA-N	CN1CC[C@H]2CN3CCc4cccc(c43)[C@H]2C1	0.152	0.137	0.0798	0.0371	0.0722	0.0309759	CN4CC[C@H]3CN2CCc1cccc(c12)[C@H]3C4	14988831	YB-44-VM56	5-HT2B Antagonists;5-HT2C Antagonists	10.715	NA	NA	-1.059	-1.059	Constant	VALID	>10.715	Constant	-19.282	-7.177	10.715	NA	-14.75	-14.75	Constant	VALID	>10.715	-3.817	-22.216	FALSE	FALSE
1976	NR1H4	NVP-UOP432	COc5cccc(CN3C=C(C(=O)Nc1ccc(C)c(c1)S(=O)(=O)N2CCOCC2)C(=N3)c4ccc(C)cc4)c5	KQSPAAPFKIEUGH-UHFFFAOYSA-N	COc1cccc(Cn2cc(C(=O)Nc3ccc(C)c(S(=O)(=O)N4CCOCC4)c3)c(-c3ccc(C)cc3)n2)c1	0.182	0.311	0.109	0.0569	0.073	0.0336935	COc5cccc(CN3C=C(C(=O)Nc1ccc(C)c(c1)S(=O)(=O)N2CCOCC2)C(=N3)c4ccc(C)cc4)c5	90656831	EC-96-OH91	NR1H4 gene inhibitor	10.715	NA	NA	-1.627	-1.627	Constant	VALID	>10.715	Constant	1.599	-20.517	10.715	NA	-24.749	-24.749	Constant	VALID	>10.715	3.858	-46.349	FALSE	FALSE
1978	HDAC9	NVP-KJC991	CC(C)(CNC(=O)c1cccc(c1)C2=NOC(=N2)C(F)(F)F)C3=COC(=N3)c4ccccc4	QTCSXAUJBQZZSN-UHFFFAOYSA-N	CC(C)(CNC(=O)c1cccc(-c2noc(C(F)(F)F)n2)c1)c1coc(-c2ccccc2)n1	0.325	0.45	0.252	0.229	0.073	0.0336935	CC(C)(CNC(=O)c1cccc(c1)C2=NOC(=N2)C(F)(F)F)C3=COC(=N3)c4ccccc4	67324851	NA	NA	10.715	15.145	NA	-38.852	-2.462	Param	VALID	>10.715	Decrease	-11.836	-39.929	10.715	NA	-16.789	-16.789	Constant	VALID	>10.715	-17.922	-29.362	FALSE	FALSE
1977	NTRK1	CGP078763	O=C2Nc1ccccc1/C/2=C/Nc3ccc(cc3)S(=O)(=O)Nc4ccccn4	WWXDWPFSZVAXNZ-LGMDPLHJSA-N	O=C1Nc2ccccc2/C1=C/Nc1ccc(S(=O)(=O)Nc2ccccn2)cc1	0.332	0.509	0.259	0.0471	0.073	0.0336935	O=C2Nc1ccccc1/C/2=C/Nc3ccc(cc3)S(=O)(=O)Nc4ccccn4	136160429	NA	TRKA Inhibitors	10.715	NA	NA	-1.344	-1.344	Constant	VALID	>10.715	Constant	5.797	-12.68	10.715	NA	-7.735	-7.735	Constant	VALID	>10.715	-9.67	-4.906	FALSE	TRUE
1979	NA	NVP-CAY222	N#Cc1ccc(cc1)[C@H]2OCCN3C=NC=C23	IJKYOGKSUQQEDO-CYBMUJFWSA-N	N#Cc1ccc([C@H]2OCCn3cncc32)cc1	0.397	0.476	0.324	0.197	0.073	0.0336935	N#Cc1ccc(cc1)[C@H]2OCCN3C=NC=C23	NA	NA	0	NA	NA	NA	NA	NA	NA	NA	NA	NA	NA	NA	NA	NA	NA	NA	NA	NA	NA	NA	NA	FALSE	FALSE
1980	CHRNA3;CHRNB4	NVP-ARL878	CCC(COC(=O)c1cc(OC)c(OC)c(c1)OC)(c2ccccc2)N(C)C	LORDFXWUHHSAQU-UHFFFAOYSA-N	CCC(COC(=O)c1cc(OC)c(OC)c(OC)c1)(c1ccccc1)N(C)C	0.172	0.163	0.0981	0.0195	0.0739	0.0367507	CCC(COC(=O)c1cc(OC)c(OC)c(c1)OC)(c2ccccc2)N(C)C	5573	RF-20-MY36	Nicotinic alpha7 Partial Agonists	10.715	NA	NA	-0.556	-0.556	Constant	VALID	>10.715	Constant	4.389	10.464	10.715	NA	-3.661	-3.661	Constant	VALID	>10.715	18.781	-5.044	FALSE	FALSE
1981	PTK2	NVP-EBK827	CNC(=O)c1ccccc1Nc4cc(Nc2ccc(cc2OC)N3CCOCC3)ncc4C(F)(F)F	IGUBBWJDMLCRIK-UHFFFAOYSA-N	CNC(=O)c1ccccc1Nc1cc(Nc2ccc(N3CCOCC3)cc2OC)ncc1C(F)(F)F	0.988	0.954	0.914	0.917	0.074	0.0370904	CNC(=O)c1ccccc1Nc4cc(Nc2ccc(cc2OC)N3CCOCC3)ncc4C(F)(F)F	25073775	NA	FAK inhibitor	1.253	1.014	1.253	-81.232	-2.826	Param	VALID	1.014	Decrease	-5.221	-82.16	1.423	1.324	-80.637	-13.363	Param	VALID	1.324	-10.53	-81.448	FALSE	TRUE
1983	CYP11B1	NVP-CAX206	CC2(C)CCN1C=NC=C1C2c3ccc(C#N)cc3	ZZXIRFDFHJBYCS-UHFFFAOYSA-N	CC1(C)CCn2cncc2C1c1ccc(C#N)cc1	0.307	0.283	0.233	0.173	0.074	0.0370904	CC2(C)CCN1C=NC=C1C2c3ccc(C#N)cc3	57814375	JF-12-EH36	Cytochrome P450 11B2 (Aldosterone Synthase) Inhibitors;Cytochrome P450 CYP11B1 (Steroid 11-beta Hydroxylase) Inhibitors	10.715	NA	NA	-4.947	-4.947	Constant	VALID	>10.715	Constant	-3.317	-15.044	10.715	NA	-25.374	12.555	Nonparam	VALID	>10.715	11.599	-25.606	TRUE	FALSE
1982	HTR3B	CGA236329	NC(=N)Nc1ccc(cc1)C(F)(F)F	IUNFWMWQNWQIFS-UHFFFAOYSA-N	N=C(N)Nc1ccc(C(F)(F)F)cc1	0.286	0.246	0.212	0.202	0.074	0.0370904	NC(=N)Nc1ccc(cc1)C(F)(F)F	19841587	NA	5-HT3 receptor agonist	10.715	NA	NA	-5.772	-5.772	Constant	VALID	>10.715	Constant	5.518	-28.309	10.715	NA	-13.126	-13.126	Constant	VALID	>10.715	-2.14	-36.359	FALSE	FALSE
1984	PDK2	PKF275-029	C[C@@](O)(C(=O)Nc1ccc(cc1Cl)C(O)=O)C(F)(F)F	CFKHTEWRARJPEJ-SNVBAGLBSA-N	C[C@@](O)(C(=O)Nc1ccc(C(=O)O)cc1Cl)C(F)(F)F	0.214	0.116	0.14	0.139	0.074	0.0370904	C[C@@](O)(C(=O)Nc1ccc(cc1Cl)C(O)=O)C(F)(F)F	9995621	SD-15-WR01	Pyruvate Dehydrogenase Kinase (PDHK;PDK) Inhibitors	10.715	NA	NA	-3.971	-3.971	Constant	VALID	>10.715	Constant	-8.662	-4.034	10.715	NA	-22.114	-22.114	Constant	VALID	>10.715	-8.325	-28.16	TRUE	FALSE
1985	GGPS1	CGA204058	CCCCCCCCCC(O)(P(O)(O)=O)P(O)(O)=O	NSCPCMXKWUFFNL-UHFFFAOYSA-N	CCCCCCCCCC(O)(P(=O)(O)O)P(=O)(O)O	0.228	0.325	0.154	0.308	0.074	0.0370904	CCCCCCCCCC(O)(P(O)(O)=O)P(O)(O)=O	5276503	PA-80-RV09	NA	10.715	NA	NA	-8.786	-8.786	Constant	VALID	>10.715	Constant	16.399	-12.737	10.715	NA	-9.421	-9.421	Constant	VALID	>10.715	-9.86	-14.202	TRUE	FALSE
1986	PTPN1	NVP-NIR611	COc4cccc(NC[C@H](F)CN3c1ccc(Br)cc1c2cc(Br)ccc23)n4	GAQWKARFCURWKO-HNNXBMFYSA-N	COc1cccc(NC[C@H](F)Cn2c3ccc(Br)cc3c3cc(Br)ccc32)n1	0.196	0.193	0.122	0.0913	0.074	0.0370904	COc4cccc(NC[C@H](F)CN3c1ccc(Br)cc1c2cc(Br)ccc23)n4	90656115	KD-12-SL26	Protein Tyrosine Phosphatase PTP-1B Inhibitors	10.715	NA	NA	-2.609	-2.609	Constant	VALID	>10.715	Constant	8.081	-25.812	10.715	14.832	-42.654	2.526	Param	VALID	>10.715	5.886	-45.63	FALSE	TRUE
1987	CES1	CGA265799	COc1ccc(cc1)C(=O)C(=O)c2ccc(cc2)OC	YNANGXWUZWWFKX-UHFFFAOYSA-N	COc1ccc(C(=O)C(=O)c2ccc(OC)cc2)cc1	0.133	0.203	0.0587	0	0.0743	0.0381095	COc1ccc(cc1)C(=O)C(=O)c2ccc(cc2)OC	71043	ZB-57-ZY47	Carboxylesterase Inhibitors	10.715	NA	NA	7.346	7.346	Constant	VALID	>10.715	Constant	-15.523	-15.646	10.715	NA	-3.4	-3.4	Constant	VALID	>10.715	-12.712	13.768	TRUE	FALSE
1988	MMP2	NVP-TAA522	C=CCCOc1ccc(cc1)S(=O)(=O)N(CC(=O)NO)Cc2ccc(cc2)N3C=NC=N3	IOINWGCMLYSPAK-UHFFFAOYSA-N	C=CCCOc1ccc(S(=O)(=O)N(CC(=O)NO)Cc2ccc(-n3cncn3)cc2)cc1	0.135	0.0754	0.0606	0	0.0744	0.0384492	C=CCCOc1ccc(cc1)S(=O)(=O)N(CC(=O)NO)Cc2ccc(cc2)N3C=NC=N3	9827046	NA	MMP-2 (Gelatinase A) Inhibitors;MMP-9 (Gelatinase B) Inhibitors	10.715	NA	NA	4.238	4.238	Constant	VALID	>10.715	Constant	-8.406	-11.305	10.715	2.483	-44.034	-6.658	Param	VALID	2.483	-5.661	-44.039	FALSE	FALSE
1989	HTR6	NVP-BGE535	O=S(=O)(c1ccccc1)C4N=NN5C2C=CSC=2C(NCC3CCCO3)=NC=45	VFPSHYIQSHKAFX-UHFFFAOYSA-N	O=S(=O)(c1ccccc1)c1nnn2c1nc(NCC1CCCO1)c1sccc12	0.104	0.0882	0.0292	0	0.0748	0.039808	O=S(=O)(c1ccccc1)C4N=NN5C2C=CSC=2C(NCC3CCCO3)=NC=45	20901115	ZF-34-KC52	HTR6 antagonist;5-HT6 Antagonists	10.715	NA	NA	2.955	2.955	Constant	VALID	>10.715	Constant	13.428	-11.224	10.715	NA	-6.397	-6.397	Constant	VALID	>10.715	6.2	-33.371	FALSE	FALSE
1990	PDE7A	NVP-QAQ525	O=C3Nc1c(Cl)cc(cc1C2(CCCCC2)N3)c4ccccc4	OFWGHMAISKOSQV-UHFFFAOYSA-N	O=C1Nc2c(Cl)cc(-c3ccccc3)cc2C2(CCCCC2)N1	0.214	0.141	0.139	0.0944	0.075	0.0404874	O=C3Nc1c(Cl)cc(cc1C2(CCCCC2)N3)c4ccccc4	6918667	JB-55-CM55	PDE7A gene inhibitor	10.715	NA	NA	-2.697	-2.697	Constant	VALID	>10.715	Constant	1.375	-21.169	10.715	NA	-16.019	-16.019	Constant	VALID	>10.715	-1.253	-17.402	TRUE	FALSE
1991	CA2	NVP-ALB311	NS(=O)(=O)c1ccc(cc1)NC(=O)CN2CCOCC2	ZKUIDNFBWWVULC-UHFFFAOYSA-N	NS(=O)(=O)c1ccc(NC(=O)CN2CCOCC2)cc1	0.22	0.168	0.145	0	0.075	0.0404874	NS(=O)(=O)c1ccc(cc1)NC(=O)CN2CCOCC2	180598	TF-29-HD22	Carbonic Anhydrase Type I Inhibitors;Carbonic Anhydrase Type II Inhibitors;Carbonic Anhydrase Type IX Inhibitors	10.715	NA	NA	4.05	4.05	Constant	VALID	>10.715	Constant	-15.499	-5.128	10.715	NA	-29.06	-29.06	Constant	VALID	>10.715	-40.403	-11.276	TRUE	FALSE
1992	CCNA1	NVP-BIV588	Cc1ccc(cc1NS(C)(=O)=O)Nc2cc(ncn2)c3ccccc3O	HPTMTYKYKUKYCQ-UHFFFAOYSA-N	Cc1ccc(Nc2cc(-c3ccccc3O)ncn2)cc1NS(C)(=O)=O	0.498	0.464	0.423	0.373	0.075	0.0404874	Cc1ccc(cc1NS(C)(=O)=O)Nc2cc(ncn2)c3ccccc3O	NA	MD-87-LD63	CDK1/2 inhibitor	10.715	1.031	NA	-39.701	5.249	Param	VALID	1.031	Decrease	-2.161	-37.644	4.728	6.094	-70.525	-13.002	Param	VALID	6.094	-4.619	-67.024	FALSE	FALSE
1993	F11	NVP-CRC971	COC(=O)Nc1ccc(cc1)C2=CC(=NNC2=O)[C@H](CC(=O)OC(C)(C)C)NC(=O)/C=C/c3cc(Cl)ccc3N4C=NN=N4	VOEWWLDOPMSCGF-CGIBVWHJSA-N	COC(=O)Nc1ccc(-c2cc([C@H](CC(=O)OC(C)(C)C)NC(=O)/C=C/c3cc(Cl)ccc3-n3cnnn3)n[nH]c2=O)cc1	0.402	0.364	0.327	0.392	0.075	0.0404874	COC(=O)Nc1ccc(cc1)C2=CC(=NNC2=O)[C@H](CC(=O)OC(C)(C)C)NC(=O)/C=C/c3cc(Cl)ccc3N4C=NN=N4	140560728	NA	Known FactorXI inhibitor	10.715	NA	NA	-11.209	-11.209	Constant	VALID	>10.715	Constant	-13.619	-9.403	10.715	NA	-15.147	-15.147	Constant	VALID	>10.715	-16.998	-13.804	FALSE	FALSE
1994	HTR1F	NVP-AKS458	NCCC1=CNc2ccc(cc12)C(N)=O	WKZLNEWVIAGNAW-UHFFFAOYSA-N	NCCc1c[nH]c2ccc(C(N)=O)cc12	0.0795	0.095	0.004428	0	0.075072	0.040732	NCCC1=CNc2ccc(cc12)C(N)=O	1809	DE-90-DN51	NA	10.715	NA	NA	7.51	7.51	Constant	VALID	>10.715	Constant	12.442	5.704	10.715	NA	-13.909	-13.909	Constant	VALID	>10.715	-10.807	-6.098	FALSE	FALSE
1995	MIF	NVP-VAQ996	N#CC3C(=O)N(CC(=O)c1ccccc1)c2ccccc2C=3N4CCN(CC4)C(=O)C5=CC=CS5	BFRCLEOOZWHYRB-UHFFFAOYSA-N	N#Cc1c(N2CCN(C(=O)c3cccs3)CC2)c2ccccc2n(CC(=O)c2ccccc2)c1=O	0.147	0.103	0.0716	0	0.0754	0.0418462	N#CC3C(=O)N(CC(=O)c1ccccc1)c2ccccc2C=3N4CCN(CC4)C(=O)C5=CC=CS5	21081936	NA	Macrophage Migration Inhibitory Factor (MIF) Inhibitors	10.715	NA	NA	4.227	4.227	Constant	VALID	>10.715	Constant	-3.13	-21.505	10.715	NA	-23.495	-23.495	Constant	VALID	>10.715	-14.162	-31.94	TRUE	FALSE
1996	VAV1	NVP-BWW593	COc1ccc(cc1OC)NC(=O)CSC3=Nc2ccccc2C4=NC(C)C(=O)N34	KNVIKFNDVKLRJM-UHFFFAOYSA-N	COc1ccc(NC(=O)CSC2=Nc3ccccc3C3=NC(C)C(=O)N23)cc1OC	0.16	0	0.0841	0.0517	0.0759	0.0435447	COc1ccc(cc1OC)NC(=O)CSC3=Nc2ccccc2C4=NC(C)C(=O)N34	46349432	NA	VAV1 Activation Inhibitor	10.715	16.47	NA	-28.536	1.709	Param	VALID	>10.715	Decrease	-2.432	-30.258	10.715	NA	-11.795	-11.795	Constant	VALID	>10.715	-9.824	-36.478	FALSE	FALSE
1997	PIKFYVE	NVP-LFL033	Nc1ccc(cn1)C(=O)Nc2cccc(c2)c5nc(c4Oc3ncccc3c4n5)N6CCOCC6	YBPIBGNBHHGLEB-UHFFFAOYSA-N	Nc1ccc(C(=O)Nc2cccc(-c3nc(N4CCOCC4)c4oc5ncccc5c4n3)c2)cn1	0.813	0.81	0.737	0.71	0.076	0.0438844	Nc1ccc(cn1)C(=O)Nc2cccc(c2)c5nc(c4Oc3ncccc3c4n5)N6CCOCC6	9956222	GE-40-GQ38	PIKFYVE gene inhibitor;Apoptosis-independent	1.859	1.423	1.859	-79.173	0.595	Param	VALID	1.423	Decrease	-16.613	-78.639	1.063	0.73	-77.531	7.025	Param	VALID	0.73	14.595	-79.414	TRUE	TRUE
1998	CACNA1C	CGP056017	COc1ccccc1CN[C@H]3C2CCN(CC2)[C@H]3C(c4ccccc4)c5ccccc5	FLNYLINBEZROPL-NSOVKSMOSA-N	COc1ccccc1CN[C@H]1C2CCN(CC2)[C@H]1C(c1ccccc1)c1ccccc1	0.262	0.191	0.186	0.158	0.076	0.0438844	COc1ccccc1CN[C@H]3C2CCN(CC2)[C@H]3C(c4ccccc4)c5ccccc5	104943	WE-25-AN91	Non-Steroidal Antiinflammatory Drugs;Tachykinin NK1 Antagonists	10.715	NA	NA	-4.501	-4.501	Constant	VALID	>10.715	Constant	1.907	-21.951	10.715	NA	-22.328	-22.328	Constant	VALID	>10.715	10.827	-26.881	FALSE	TRUE
1999	HRH1	NVP-LLP697	CN1CCN(CC1)C(c2ccccc2)c3ccccc3	UVKZSORBKUEBAZ-UHFFFAOYSA-N	CN1CCN(C(c2ccccc2)c2ccccc2)CC1	0.396	0.479	0.32	0.281	0.076	0.0438844	CN1CCN(CC1)C(c2ccccc2)c3ccccc3	6726	NA	Drugs Acting on Histamine Receptors	10.715	2.268	NA	-41.186	0.791	Param	VALID	2.268	Decrease	-1.27	-41.379	8.747	12.724	-55.158	-19.304	Param	VALID	>10.715	-20.386	-54.795	FALSE	FALSE
2000	EZH2	NVP-LSQ819	CCCC1C=C(C)NC(=O)C=1CNC(=O)c2cc(cc3c2C=NN3C(C)C)c4ccnc(c4)N5CCN(C)CC5	ULNXAWLQFZMIHX-UHFFFAOYSA-N	CCCc1cc(C)[nH]c(=O)c1CNC(=O)c1cc(-c2ccnc(N3CCN(C)CC3)c2)cc2c1cnn2C(C)C	0.41	0.379	0.333	0.14	0.077	0.0472813	CCCC1C=C(C)NC(=O)C=1CNC(=O)c2cc(cc3c2C=NN3C(C)C)c4ccnc(c4)N5CCN(C)CC5	71268957	NA	PRC2/EZH2;EZH2 gene inhibitor	10.715	NA	NA	-4.001	-4.001	Constant	VALID	>10.715	Constant	7.573	-20.395	10.715	NA	-15.905	-15.905	Constant	VALID	>10.715	-7.343	-33.778	FALSE	FALSE
2001	GRIA1	NVP-LEE871	O=C(c2ccc1OCOc1c2)N3CCCCC3	BXBNADAPIHHXJQ-UHFFFAOYSA-N	O=C(c1ccc2c(c1)OCO2)N1CCCCC1	0.345	0.341	0.268	0.367	0.077	0.0472813	O=C(c2ccc1OCOc1c2)N3CCCCC3	1370	AE-65-KK96	AMPA Receptor Postiive Allosteric Modulators	10.715	NA	NA	-10.472	-10.472	Constant	VALID	>10.715	Constant	-10.666	-8.641	10.715	NA	-22.173	-22.173	Constant	VALID	>10.715	-22.173	-11.607	FALSE	FALSE
2002	NPC1	NVP-QRQ608	COC(=O)c6ccc(COc1ccccc1CN2CCN(CC2)C(=O)CNC(=O)CC45CC3CC(CC(C3)C4)C5)cc6	KSISWIVDFITFKQ-UHFFFAOYSA-N	COC(=O)c1ccc(COc2ccccc2CN2CCN(C(=O)CNC(=O)CC34CC5CC(CC(C5)C3)C4)CC2)cc1	0.3	0.244	0.223	0.202	0.077	0.0472813	COC(=O)c6ccc(COc1ccccc1CN2CCN(CC2)C(=O)CNC(=O)CC45CC3CC(CC(C3)C4)C5)cc6	71254944	BE-45-XA42	Niemann-Pick C1 inhibitor	10.715	NA	NA	-44.716	16.324	Nonparam	VALID	>10.715	Decrease	1.211	-46.008	9.626	9.9	-55.058	-2.648	Param	VALID	9.9	-8.942	-55.164	TRUE	FALSE
2004	CES2	NVP-AQV480	Oc3cc2Nc1ccccc1c2cc3C(=O)Nc4ccc(Cl)cc4	PPLNRTPNYCWODC-UHFFFAOYSA-N	O=C(Nc1ccc(Cl)cc1)c1cc2c(cc1O)[nH]c1ccccc12	0.26	0.218	0.183	0.194	0.077	0.0472813	Oc3cc2Nc1ccccc1c2cc3C(=O)Nc4ccc(Cl)cc4	67238	JE-59-EI25	Carboxylesterase Inhibitors	10.715	13.333	NA	-40.598	2.988	Param	VALID	>10.715	Decrease	-4.277	-39.749	10.715	0.128	-31.863	-1.665	Param	VALID	0.128	-0.52	-44.814	TRUE	FALSE
2005	CTSK	NVP-AFG495	CN1CCN(CC1)c2ccc(cc2)C(=O)NCc3cnc(C#N)nc3NCC(C)(C)C	IRWDVLZZYSYUAI-UHFFFAOYSA-N	CN1CCN(c2ccc(C(=O)NCc3cnc(C#N)nc3NCC(C)(C)C)cc2)CC1	0.203	0.21	0.126	0.171	0.077	0.0472813	CN1CCN(CC1)c2ccc(cc2)C(=O)NCc3cnc(C#N)nc3NCC(C)(C)C	11560842	FE-51-JU70	Cathepsin K Inhibitors	10.715	NA	NA	-4.882	-4.882	Constant	VALID	>10.715	Constant	-6.146	-16.836	10.715	NA	-4.528	-4.528	Constant	VALID	>10.715	7.533	-44.734	FALSE	TRUE
2003	HTR3B	CGA188298	Cc1ccc(cc1)NC(N)=N	PKQYVFHRKFDVCH-UHFFFAOYSA-N	Cc1ccc(NC(=N)N)cc1	0.198	0.236	0.121	0.0737	0.077	0.0472813	Cc1ccc(cc1)NC(N)=N	409364	NA	5-HT3 receptor agonist	10.715	NA	NA	-2.107	-2.107	Constant	VALID	>10.715	Constant	-3.62	-12.093	10.715	NA	-17.912	-17.912	Constant	VALID	>10.715	16.13	-32.104	FALSE	FALSE
2006	PTCH1	NVP-LDS783	CC(C)(O)c1ccc(nc1)N2CCN(CC2)c4nnc(Cc3ccccc3)c5ccccc45	KSWYJUIFHPSZOL-UHFFFAOYSA-N	CC(C)(O)c1ccc(N2CCN(c3nnc(Cc4ccccc4)c4ccccc34)CC2)nc1	0.484	0.416	0.407	0.302	0.077	0.0472813	CC(C)(O)c1ccc(nc1)N2CCN(CC2)c4nnc(Cc3ccccc3)c5ccccc45	24905375	NA	Hedgehog Signaling Inhibitors	10.715	19.388	NA	-37.409	-6.641	Param	VALID	>10.715	Decrease	-3.49	-37.266	10.715	13.781	-47.239	-9.298	Param	VALID	>10.715	-11.586	-47.74	FALSE	TRUE
2008	PTPN11	NVP-BGD167	O=C3c1ccccc1N2C(=NN=C2N3CCc4ccccc4)c5cccc(Cl)c5	GNKXHXKTZQAERZ-UHFFFAOYSA-N	O=c1c2ccccc2n2c(-c3cccc(Cl)c3)nnc2n1CCc1ccccc1	0.389	0.427	0.312	0.141	0.077	0.0472813	O=C3c1ccccc1N2C(=NN=C2N3CCc4ccccc4)c5cccc(Cl)c5	18590346	NA	SHP2 inhibitor	10.715	NA	NA	-4.028	-4.028	Constant	VALID	>10.715	Constant	-13.651	-16.782	10.715	NA	-13.762	-13.762	Constant	VALID	>10.715	-12.09	-11.202	FALSE	TRUE
2007	SLC40A1	NVP-HAB744	O=C(NCc1ncccc1F)C4=COC(CCNCCC3Nc2ccccc2N=3)=N4	KNYVRFXIVWUGBZ-UHFFFAOYSA-N	O=C(NCc1ncccc1F)c1coc(CCNCCc2nc3ccccc3[nH]2)n1	0.314	0.422	0.237	0.126	0.077	0.0472813	O=C(NCc1ncccc1F)C4=COC(CCNCCC3Nc2ccccc2N=3)=N4	129052159	NA	Ferroportin inhibitor	10.715	NA	NA	-3.596	-3.596	Constant	VALID	>10.715	Constant	-13.621	-6.8	10.715	NA	-21.712	-21.712	Constant	VALID	>10.715	4.073	-26.157	TRUE	FALSE
2009	MGMT	NVP-XLZ770	CC1=NOC(C)=C1CCN2N=NC(=C2CCl)c3ccc(cc3)OC(F)(F)F	MPDMMSRZEHOFPA-UHFFFAOYSA-N	Cc1noc(C)c1CCn1nnc(-c2ccc(OC(F)(F)F)cc2)c1CCl	0.141	0.193	0.0639	0	0.0771	0.047621	CC1=NOC(C)=C1CCN2N=NC(=C2CCl)c3ccc(cc3)OC(F)(F)F	132470893	NA	MGMT gene inhibitor	10.715	NA	NA	0.327	0.327	Constant	VALID	>10.715	Constant	-5.567	-18.576	10.715	NA	-3.871	-3.871	Constant	VALID	>10.715	-10.01	-16.651	FALSE	FALSE
2010	GRIN2A	NVP-AUM448	O=C(NCc1cccnc1)c3ccc(CNS(=O)(=O)c2ccc(F)cc2)cc3	XVMFFIALWXXWPW-UHFFFAOYSA-N	O=C(NCc1cccnc1)c1ccc(CNS(=O)(=O)c2ccc(F)cc2)cc1	0.162	0.0602	0.0842	0.006888	0.0778	0.0499989	O=C(NCc1cccnc1)c3ccc(CNS(=O)(=O)c2ccc(F)cc2)cc3	5165428	PB-59-HH22	NR2A Antagonists	10.715	NA	NA	-0.197	-0.197	Constant	VALID	>10.715	Constant	6.475	-7.808	10.715	NA	-17.336	-17.336	Constant	VALID	>10.715	-25.766	-38.63	FALSE	FALSE
2011	APOB;MTTP	NVP-LDT600	CC2=CN([C@@H]1C[C@@H](O)[C@H](CO)O1)C(=O)NC2=O	IQFYYKKMVGJFEH-CSMHCCOUSA-N	Cc1cn([C@@H]2C[C@@H](O)[C@H](CO)O2)c(=O)[nH]c1=O	0.474	0.47	0.396	0.378	0.078	0.0506783	CC2=CN([C@@H]1C[C@@H](O)[C@H](CO)O1)C(=O)NC2=O	159269	HE-22-JR80	Microsomal Triglyceride Transfer Protein (MTTP) Inhibitors;ApoB Secretion Inhibitors	4.365	3.435	4.365	-73.771	1.58	Param	VALID	3.435	Decrease	-5.852	-73.882	3.05	4.91	-76.823	-10.788	Param	VALID	4.91	-0.76	-77.293	FALSE	FALSE
2012	AQP4	NVP-AUP116	CC(=O)NC1=NN=C(S1)S(N)(=O)=O	BZKPWHYZMXOIDC-UHFFFAOYSA-N	CC(=O)Nc1nnc(S(N)(=O)=O)s1	0.34	0.478	0.262	0.311	0.078	0.0506783	CC(=O)NC1=NN=C(S1)S(N)(=O)=O	1986	YF-98-DS55	Carbonic Anhydrase Type II Inhibitors;Carbonic Anhydrase Type XIII Inhibitors;Carbonic Anhydrase Type VI Inhibitors;Carbonic Anhydrase Type XIV Inhibitors;Carbonic Anhydrase Type XV Inhibitors	10.715	NA	NA	-8.885	-8.885	Constant	VALID	>10.715	Constant	-21.176	-11.355	10.715	NA	-13.233	-13.233	Constant	VALID	>10.715	-1.701	-27.199	TRUE	FALSE
2013	CHRM1	CGP027827	C1CN2CCC1C(C2)N5c3ccccc3CCc4ccccc45	JCBQCKFFSPGEDY-UHFFFAOYSA-N	c1ccc2c(c1)CCc1ccccc1N2C1CN2CCC1CC2	0.234	0.22	0.156	0.191	0.078	0.0506783	C1CN2CCC1C(C2)N5c3ccccc3CCc4ccccc45	93154	NA	Drugs Acting on 5-Hydroxytryptamine Receptors	10.715	10.204	NA	-49.849	4.115	Param	VALID	10.204	Decrease	-2.003	-51.643	8.433	10.183	-57.287	-1.483	Param	VALID	10.183	-4.596	-61.645	FALSE	FALSE
2014	EZH2	NVP-LOP210	CCN([C@@H]1CC[C@H](CC1)N(C)C)c3cc(Cl)cc(C(=O)NCC2=C(C)C=C(C)NC2=O)c3C	AVNQVPDWFUNVON-MEMLXQNLSA-N	CCN(c1cc(Cl)cc(C(=O)NCc2c(C)cc(C)[nH]c2=O)c1C)[C@H]1CC[C@H](N(C)C)CC1	0.221	0.272	0.143	0.126	0.078	0.0506783	CCN([C@@H]1CC[C@H](CC1)N(C)C)c3cc(Cl)cc(C(=O)NCC2=C(C)C=C(C)NC2=O)c3C	66553188	NA	PRC2/EZH2	10.715	NA	NA	-3.6	-3.6	Constant	VALID	>10.715	Constant	-4.443	-16.057	10.715	NA	-13.181	-13.181	Constant	VALID	>10.715	4.213	-17.373	FALSE	FALSE
2015	HTR3B	NVP-BSQ801	NC(=N)Nc1ccc(Cl)c(c1)C(F)(F)F	HASGWVOTHYCRIP-UHFFFAOYSA-N	N=C(N)Nc1ccc(Cl)c(C(F)(F)F)c1	0.165	0.129	0.0868	0.0518	0.0782	0.0513577	NC(=N)Nc1ccc(Cl)c(c1)C(F)(F)F	44288126	KE-10-VM73	5-HT3 receptor agonist	10.715	NA	NA	-1.479	-1.479	Constant	VALID	>10.715	Constant	5.362	-7.903	10.715	NA	-9.656	-9.656	Constant	VALID	>10.715	-3.626	-18.231	FALSE	FALSE
2016	KDM1A	NVP-JAA641	NC1CC1c2ccc(cc2)OCC[C@H](NC(=O)c3ccccc3)C(=O)NCc4ccccc4	IRXNZDLBTXVBDW-STEQJIOHSA-N	NC1CC1c1ccc(OCC[C@H](NC(=O)c2ccccc2)C(=O)NCc2ccccc2)cc1	0.297	0.266	0.218	0.188	0.079	0.0540753	NC1CC1c2ccc(cc2)OCC[C@H](NC(=O)c3ccccc3)C(=O)NCc4ccccc4	44607265	ND-56-OT44	Lysine-Dependent Demethylase 1A (LSD1) Inhibitors	10.715	3.901	NA	-42.407	2.958	Param	VALID	3.901	Decrease	4.606	-42.426	7.28	4.399	-56.224	-8.533	Param	VALID	4.399	-18.673	-56.171	FALSE	FALSE
2017	GRIN1	CGP066743	O=C2Nc1cc(cc(Cl)c1NC2=O)C(F)(F)F	JDCKMCIQUXTYQI-UHFFFAOYSA-N	O=c1[nH]c2cc(C(F)(F)F)cc(Cl)c2[nH]c1=O	0.255	0.18	0.176	0.0348	0.079	0.0540753	O=C2Nc1cc(cc(Cl)c1NC2=O)C(F)(F)F	127872	KC-93-NH98	Glutamate Ionotropic Antagonists;NMDA Antagonists	10.715	NA	NA	-0.994	-0.994	Constant	VALID	>10.715	Constant	2.762	-11.998	10.715	NA	-7.36	-7.36	Constant	VALID	>10.715	1.852	-35.633	FALSE	FALSE
2018	MTNR1B	NVP-ANF287	COc1cccc(c1)Oc2ccc(cc2)NC(=O)C3CC3	ISTCAWFMNVHHRU-UHFFFAOYSA-N	COc1cccc(Oc2ccc(NC(=O)C3CC3)cc2)c1	0.542	0.552	0.463	0.432	0.079	0.0540753	COc1cccc(c1)Oc2ccc(cc2)NC(=O)C3CC3	18702059	ZD-84-PM36	Melatonin MT2 Receptor Ligands	5.124	5.287	5.124	-74.851	-2.284	Param	VALID	5.287	Decrease	-20.757	-69.252	2.874	3.606	-76.756	-0.152	Param	VALID	3.606	-2.402	-77.447	FALSE	FALSE
2019	SSTR1	NVP-CPT643	COc5cccc4C[C@@H]1[C@H](C[C@H](CN1C)C(=O)N2CCN(CC2)c3ccc(cc3)[N+]([O-])=O)Cc45	INULNSAIIZKOQE-YOSAUDMPSA-N	COc1cccc2c1C[C@H]1C[C@@H](C(=O)N3CCN(c4ccc([N+](=O)[O-])cc4)CC3)CN(C)[C@@H]1C2	0.274	0.266	0.195	0.198	0.079	0.0540753	COc5cccc4C[C@@H]1[C@H](C[C@H](CN1C)C(=O)N2CCN(CC2)c3ccc(cc3)[N+]([O-])=O)Cc45	5311376	GC-53-UB19	Somatostatin SRIF2A (sst1) Antagonists	10.715	NA	NA	-37.629	8.417	Nonparam	VALID	>10.715	Decrease	-4.768	-37.612	10.715	NA	-8.977	-8.977	Constant	VALID	>10.715	-2.114	-1.551	FALSE	FALSE
2020	TLR2	NVP-KZY187	Oc4ccc3Oc1ccc(O)c2c1C(=COC2=O)c3c4	DHSASSJDMAHICE-UHFFFAOYSA-N	O=c1occ2c3c(ccc(O)c13)Oc1ccc(O)cc1-2	0.169	0.0178	0.09	0.094	0.079	0.0540753	Oc4ccc3Oc1ccc(O)c2c1C(=COC2=O)c3c4	NA	NA	TLR2/4 pathway antagonist	NA	NA	NA	NA	NA	NA	NA	NA	NA	NA	NA	NA	NA	NA	NA	NA	NA	NA	NA	NA	FALSE	TRUE
2021	PRKCQ	NVP-CAU284	O=C3Nc2cnc(NC[C@@H]1CCNC1)nc2N3Cc4ccccc4OC(F)(F)F	PNQSEVRUOUYXCQ-LLVKDONJSA-N	O=c1[nH]c2cnc(NC[C@@H]3CCNC3)nc2n1Cc1ccccc1OC(F)(F)F	0.144	0.211	0.0649	0.0962	0.0791	0.054415	O=C3Nc2cnc(NC[C@@H]1CCNC1)nc2N3Cc4ccccc4OC(F)(F)F	24764469	HD-90-HQ28	PKC theta inhibitor	10.715	NA	NA	-2.747	-2.747	Constant	VALID	>10.715	Constant	-8.221	-3.474	10.715	NA	-14.669	-14.669	Constant	VALID	>10.715	-7.524	-18.063	FALSE	FALSE
2022	AURKA	NVP-BJA747	CN(C)CCOc4ccc(/C=C/c1cc(ccn1)C3=CC2C(=O)NC=NC=2N3)cc4	RLAJOHAIIACFAM-ZZXKWVIFSA-N	CN(C)CCOc1ccc(/C=C/c2cc(-c3cc4c(=O)[nH]cnc4[nH]3)ccn2)cc1	0.16	0	0.0804	0	0.0796	0.0561134	CN(C)CCOc4ccc(/C=C/c1cc(ccn1)C3=CC2C(=O)NC=NC=2N3)cc4	135524085	NA	Aurora-A (ARK1) Kinase Inhibitors;MAPKAP-K2 (MK2) Inhibitors;Heat Shock Protein 27 (hsp27) Inhibitors;TNF-alpha Release Inhibitors	10.715	NA	NA	2.006	2.006	Constant	VALID	>10.715	Constant	7.273	-15.949	10.715	NA	-16.594	-16.594	Constant	VALID	>10.715	-23.973	-40.302	FALSE	FALSE
2023	HDAC9	NVP-CQH421	CN(C)c1ccc(cc1)C(=O)NCCCCCC(=O)NO	RGWSSTALGUXZMU-UHFFFAOYSA-N	CN(C)c1ccc(C(=O)NCCCCCC(=O)NO)cc1	0.0835	0.0597	0.003596	0	0.079904	0.0571461	CN(C)c1ccc(cc1)C(=O)NCCCCCC(=O)NO	3811	CE-18-AP15	Histone Deacetylase (HDAC) Inhibitors	10.715	NA	NA	13.755	13.755	Constant	VALID	>10.715	Constant	27.312	-2.996	8.923	9.307	-56.333	-2.922	Param	VALID	9.307	-3.915	-56.459	FALSE	FALSE
2024	CTSV	NVP-LAB363	Cc2cccc(C[C@H](NC(=O)C1=CC(=NN1C)C(C)(C)C)C(=O)NCC#N)c2	UJBBWPQMJVUYPP-INIZCTEOSA-N	Cc1cccc(C[C@H](NC(=O)c2cc(C(C)(C)C)nn2C)C(=O)NCC#N)c1	0.19	0.199	0.11	0.118	0.08	0.0574722	Cc2cccc(C[C@H](NC(=O)C1=CC(=NN1C)C(C)(C)C)C(=O)NCC#N)c2	44224136	NA	Cathepsin L Inhibitors	10.715	NA	NA	-3.379	-3.379	Constant	VALID	>10.715	Constant	6.396	-5.7	10.715	NA	-3.843	-3.843	Constant	VALID	>10.715	-3.811	-0.754	FALSE	FALSE
2025	F10	NVP-TAJ150	O=C(c1ccc(cc1)c2ccncc2)N3CCN(CC3)S(=O)(=O)c5ccc4cc(Cl)ccc4c5	PSTBXECIKAJFMC-UHFFFAOYSA-N	O=C(c1ccc(-c2ccncc2)cc1)N1CCN(S(=O)(=O)c2ccc3cc(Cl)ccc3c2)CC1	0.273	0.163	0.193	0.182	0.08	0.0574722	O=C(c1ccc(cc1)c2ccncc2)N3CCN(CC3)S(=O)(=O)c5ccc4cc(Cl)ccc4c5	9957289	NA	Inhibitors of Blood Coagulation Pathways;Coagulation Factor Xa Inhibitors	10.715	NA	NA	-5.188	-5.188	Constant	VALID	>10.715	Constant	-6.53	-23.521	10.715	NA	-24.972	28.355	Nonparam	VALID	>10.715	4.97	-25.411	FALSE	FALSE
2026	KCNMA1	NVP-QAZ871	OCCC2C(=O)Nc1ccc(cc1C=2c3cc(Cl)ccc3O)C(F)(F)F	QESHSZWKJULSAR-UHFFFAOYSA-N	O=c1[nH]c2ccc(C(F)(F)F)cc2c(-c2cc(Cl)ccc2O)c1CCO	0.406	0.377	0.326	0.334	0.08	0.0574722	OCCC2C(=O)Nc1ccc(cc1C=2c3cc(Cl)ccc3O)C(F)(F)F	9951995	LE-22-UD71	Large Conductance K(Ca) 1.1 (BK, maxi K+) Channel Activators	10.715	15.28	NA	-39.957	-4.699	Param	VALID	>10.715	Decrease	-0.663	-42.037	8.191	4.35	-54.885	-1.789	Param	VALID	4.35	1.684	-55.145	FALSE	FALSE
2027	NOS1	PKF115-891	C[C@@H]4C[C@H]3[C@@H]2CCC1=CC(=O)C=C[C@]1(C)C2=CC[C@]3(C)[C@H]4C(=O)CN5CCN(CC5)c6cc(nc(n6)N7CCCC7)N8CCCC8	RBKASMJPSJDQKY-RBFSKHHSSA-N	C[C@@H]1C[C@H]2[C@@H]3CCC4=CC(=O)C=C[C@]4(C)C3=CC[C@]2(C)[C@H]1C(=O)CN1CCN(c2cc(N3CCCC3)nc(N3CCCC3)n2)CC1	0.155	0.174	0.0748	0.0119	0.0802	0.0581516	C[C@@H]4C[C@H]3[C@@H]2CCC1=CC(=O)C=C[C@]1(C)C2=CC[C@]3(C)[C@H]4C(=O)CN5CCN(CC5)c6cc(nc(n6)N7CCCC7)N8CCCC8	104902	NA	Nitric Oxide Synthase Inhibitors;Lipid Peroxidation Inhibitors;Nitric Oxide Synthase Inhibitors;Lipid Peroxidation Inhibitors	10.715	NA	NA	-0.34	-0.34	Constant	VALID	>10.715	Constant	3.631	-6.429	10.715	NA	-22.234	-22.234	Constant	VALID	>10.715	25.557	-23.904	TRUE	FALSE
2029	ADRB2	NVP-LZU482	COc4cc(NC(=O)CCN1CCC(CC1)OC(=O)Nc2ccccc2c3ccccc3)c(Cl)cc4CNC[C@H](O)c5ccc(O)c6NC(=O)C=Cc56	URWYQGVSPQJGGB-DHUJRADRSA-N	COc1cc(NC(=O)CCN2CCC(OC(=O)Nc3ccccc3-c3ccccc3)CC2)c(Cl)cc1CNC[C@H](O)c1ccc(O)c2[nH]c(=O)ccc12	0.109	0	0.0287	0	0.0803	0.0584913	COc4cc(NC(=O)CCN1CCC(CC1)OC(=O)Nc2ccccc2c3ccccc3)c(Cl)cc4CNC[C@H](O)c5ccc(O)c6NC(=O)C=Cc56	10372836	GB-92-JY12	Muscarinic M3 receptor antagonist, Beta 2 adrenoceptor agonist	10.715	NA	NA	4.086	4.086	Constant	VALID	>10.715	Constant	-7.292	20.346	10.715	NA	-10.779	-10.779	Constant	VALID	>10.715	4.439	-4.977	FALSE	FALSE
2028	NR3C1	NVP-BFJ004	C=Cc1cncc2C(=O)OCCc12	DFNZYFAJQPLJFI-UHFFFAOYSA-N	C=Cc1cncc2c1CCOC2=O	0.141	0.216	0.0607	0	0.0803	0.0584913	C=Cc1cncc2C(=O)OCCc12	354616	NA	IL-6 Production Inhibitors;TNF-alpha Production Inhibitors;Glucocorticoid Receptor agonist;IL-6 Production Inhibitors;TNF-alpha Production Inhibitors;Glucocorticoid Receptor agonist	10.715	NA	NA	3.968	3.968	Constant	VALID	>10.715	Constant	0.286	-4.361	10.715	NA	-28.012	-28.012	Constant	VALID	>10.715	-21.265	-29.452	FALSE	FALSE
2030	EDNRA	NVP-LLP574	COc1ccccc1Oc3c(NS(=O)(=O)c2ccc(cc2)C(C)(C)C)nc(nc3OCCO)c4ncccn4	GJPICJJJRGTNOD-UHFFFAOYSA-N	COc1ccccc1Oc1c(NS(=O)(=O)c2ccc(C(C)(C)C)cc2)nc(-c2ncccn2)nc1OCCO	0.0826	0	0.001818	0	0.080782	0.0601286	COc1ccccc1Oc3c(NS(=O)(=O)c2ccc(cc2)C(C)(C)C)nc(nc3OCCO)c4ncccn4	104865	SB-64-AD50	Endothelin ETA Receptor Antagonists;Endothelin ETB Receptor Antagonists	10.715	NA	NA	7.595	7.595	Constant	VALID	>10.715	Constant	13.912	17.477	10.715	NA	-7.508	-7.508	Constant	VALID	>10.715	8.776	-22.178	FALSE	FALSE
2031	KEAP1	NVP-ETU896	COc1cc(cc2N=NN(C)c12)[C@@H](CC(O)=O)c5ccc(C)c(CN4C[C@@H](C)Oc3ccccc3S4(=O)=O)c5	ZDNGJXBUEQNFBQ-GCJKJVERSA-N	COc1cc([C@@H](CC(=O)O)c2ccc(C)c(CN3C[C@@H](C)Oc4ccccc4S3(=O)=O)c2)cc2nnn(C)c12	0.41	0.553	0.329	0.209	0.081	0.0608692	COc1cc(cc2N=NN(C)c12)[C@@H](CC(O)=O)c5ccc(C)c(CN4C[C@@H](C)Oc3ccccc3S4(=O)=O)c5	118170767	NA	Inhibitor of KEAP1-Nrf2 PPI	10.715	NA	NA	-5.959	-5.959	Constant	VALID	>10.715	Constant	-4.58	-26.354	10.715	NA	-13.433	-13.433	Constant	VALID	>10.715	-17.407	-39.792	FALSE	FALSE
2032	ADRA1D	NVP-LEE453	Oc3ccc(CCNCC2CCc1ccccc1C2=O)cc3	PZZOEXPDTYIBPI-UHFFFAOYSA-N	O=C1c2ccccc2CCC1CNCCc1ccc(O)cc1	0.257	0.416	0.176	0.098	0.081	0.0608692	Oc3ccc(CCNCC2CCc1ccccc1C2=O)cc3	34772	NA	ADRA1A antagonist;ADRA1B antagonist;ADRA1D antagonist;alpha-Adrenoceptor Antagonists	10.715	NA	NA	-2.801	-2.801	Constant	VALID	>10.715	Constant	6.803	-21.617	10.715	NA	-21.592	-21.592	Constant	VALID	>10.715	-0.969	-21.144	FALSE	FALSE
2033	HRH3	NVP-AKS557	S=C(NC1CCCCC1)N2CCC(CC2)C3=CNC=N3	QKDDJDBFONZGBW-UHFFFAOYSA-N	S=C(NC1CCCCC1)N1CCC(c2c[nH]cn2)CC1	0.0906	0	0.00905	0	0.08155	0.0627375	S=C(NC1CCCCC1)N2CCC(CC2)C3=CNC=N3	3035905	FB-40-JQ38	Histamine H3 Receptor Inverse Agonists;Histamine H3 Receptor Antagonists	10.715	NA	NA	3.475	3.475	Constant	VALID	>10.715	Constant	0.99	0.395	10.715	NA	3.027	3.027	Constant	VALID	>10.715	18.323	-10.403	FALSE	FALSE
2034	DRD2	PKF209-495	CCCN(CCC1=CC=CS1)C3CCc2c(O)cccc2C3	KFQYTPMOWPVWEJ-UHFFFAOYSA-N	CCCN(CCc1cccs1)C1CCc2c(O)cccc2C1	0.483	0.395	0.401	0.367	0.082	0.0642661	CCCN(CCC1=CC=CS1)C3CCc2c(O)cccc2C3	57537	NA	DRD2 agonist	8.517	8.318	8.517	-55.254	1.002	Param	VALID	8.318	Decrease	-2.533	-55.599	4.576	6.229	-65.486	-1.954	Param	VALID	6.229	-1.447	-66.738	FALSE	FALSE
2035	HRH2	NVP-BGT129	CN/C(=C\[N+]([O-])=O)/NCCSCC1=CSC(CN(C)C)=N1	SGXXNSQHWDMGGP-IZZDOVSWSA-N	CN/C(=C\[N+](=O)[O-])NCCSCc1csc(CN(C)C)n1	0.292	0.288	0.21	0.0869	0.082	0.0642661	CN/C(=C\[N+]([O-])=O)/NCCSCC1=CSC(CN(C)C)=N1	3033637	HD-06-KX64	Histamine H2 Receptor Antagonists	10.715	NA	NA	-2.481	-2.481	Constant	VALID	>10.715	Constant	-14.257	-21.498	10.715	NA	-22.406	-22.406	Constant	VALID	>10.715	-22.406	-25.717	FALSE	FALSE
2036	GABRA1	NVP-AKS608	NCC1=CC(O)=NO1	ZJQHPWUVQPJPQT-UHFFFAOYSA-N	NCc1cc(O)no1	0.201	0.281	0.119	0.092	0.082	0.0642661	NCC1=CC(O)=NO1	4266	TD-01-VL87	GABA A receptor agonist	10.715	NA	NA	-2.629	-2.629	Constant	VALID	>10.715	Constant	-10.471	2.363	10.715	NA	-10.642	-10.642	Constant	VALID	>10.715	5.77	1.053	FALSE	FALSE
2038	HTR1A	CGP007074A	COc2cc1C=C(Oc1cc2OC)C3CCNCC3	FZFOTSIMQZCSAS-UHFFFAOYSA-N	COc1cc2cc(C3CCNCC3)oc2cc1OC	0.163	0.184	0.0807	0.0259	0.0823	0.0652852	COc2cc1C=C(Oc1cc2OC)C3CCNCC3	16072178	KB-25-KP22	Serotonin Antagonists	10.715	NA	NA	-0.74	-0.74	Constant	VALID	>10.715	Constant	-7.147	-1.589	10.715	NA	-0.12	-0.12	Constant	VALID	>10.715	-6.206	-14.711	FALSE	FALSE
2037	PPME1	NVP-LLN022	COC(=O)N3C(=O)[C@@](C1CCCC1)(c2ccccc2)N3C(=O)OC	ZRHWCAFAIHTQKD-KRWDZBQOSA-N	COC(=O)N1C(=O)[C@](c2ccccc2)(C2CCCC2)N1C(=O)OC	0.152	0.144	0.0697	0.0643	0.0823	0.0652852	COC(=O)N3C(=O)[C@@](C1CCCC1)(c2ccccc2)N3C(=O)OC	24856225	NE-92-EU87	Protein Phosphatase Methylesterase 1 Inhibitor	10.715	NA	NA	-1.836	-1.836	Constant	VALID	>10.715	Constant	-16.164	-19.69	10.715	NA	-11.822	-11.822	Constant	VALID	>10.715	27.805	-33.279	FALSE	FALSE
2039	GCK	NVP-LCZ960	CN1CCN(CC1)S(=O)(=O)c2ccc(cc2)[C@@H](CC3CCCC3)C(=O)NC5=Nc4ccc(nc4S5)c6ccncc6	LAYAEBGGDTWXAZ-RUZDIDTESA-N	CN1CCN(S(=O)(=O)c2ccc([C@@H](CC3CCCC3)C(=O)Nc3nc4ccc(-c5ccncc5)nc4s3)cc2)CC1	0.317	0.301	0.234	0.128	0.083	0.0676631	CN1CCN(CC1)S(=O)(=O)c2ccc(cc2)[C@@H](CC3CCCC3)C(=O)NC5=Nc4ccc(nc4S5)c6ccncc6	24970350	NA	NA	7.836	7.399	7.836	-61.901	4.489	Param	VALID	7.399	Decrease	1.12	-79.404	10.715	NA	-20.627	-20.627	Constant	VALID	>10.715	-1.346	-47.245	TRUE	TRUE
2040	GRM7	NVP-LAW359	CN2C(=O)C1C(=NOC=1C=C2c3ccccc3)c4ccccc4	LCNDUGHNYMJGIW-UHFFFAOYSA-N	Cn1c(-c2ccccc2)cc2onc(-c3ccccc3)c2c1=O	0.329	0.474	0.246	0.189	0.083	0.0676631	CN2C(=O)C1C(=NOC=1C=C2c3ccccc3)c4ccccc4	4250909	ID-39-ES79	mgluR7 Antagonists	10.715	NA	NA	-5.403	-5.403	Constant	VALID	>10.715	Constant	6.5	-31.101	10.715	NA	-24.19	-24.19	Constant	VALID	>10.715	8.042	-28.227	FALSE	FALSE
2041	LRRK2;ROCK1;ROCK2	NVP-AFE941	C/C(/C=C/C=C(\C)/C=C/C1=C(C)C(=O)C(O)CC1(C)C)=C\C=C\C=C(/C)\C=C\C=C(/C)\C=C\C2=C(C)C(=O)C(O)CC2(C)C	MQZIGYBFDRPAKN-QISQUURKSA-N	CC1=C(/C=C/C(C)=C/C=C/C(C)=C/C=C/C=C(C)/C=C/C=C(C)/C=C/C2=C(C)C(=O)C(O)CC2(C)C)C(C)(C)CC(O)C1=O	0.392	0.37	0.309	0.334	0.083	0.0676631	C/C(/C=C/C=C(\C)/C=C/C1=C(C)C(=O)C(O)CC1(C)C)=C\C=C\C=C(/C)\C=C\C=C(/C)\C=C\C2=C(C)C(=O)C(O)CC2(C)C	5368397	TE-76-MV58	Calcium Sensitizers;Rho Kinase 2 (ROCK 2| ROCKalpha) Inhibitors;Rho Kinase 1 (ROCK 1| p160-ROCK) Inhibitors;Leucine-Rich Repeat Kinase 2 (LRRK2| Dardarin) Inhibitors	10.715	NA	NA	-9.54	-9.54	Constant	VALID	>10.715	Constant	-15.315	-5.393	10.715	NA	-7.919	-7.919	Constant	VALID	>10.715	-0.0998	4.434	FALSE	FALSE
2042	TPSAB1	NVP-LEE292	CCOC(=O)c1ccc(cc1)OC(=O)CCCCCNC(N)=N	YKGYIDJEEQRWQH-UHFFFAOYSA-N	CCOC(=O)c1ccc(OC(=O)CCCCCNC(=N)N)cc1	0.0835	0	0.0001316	0	0.0833684	0.0689145	CCOC(=O)c1ccc(cc1)OC(=O)CCCCCNC(N)=N	3447	WD-06-KH14	AP-1 Inhibitors;Tryptase Inhibitors;NF-kappaB (NFKB) Activation Inhibitors;MATE1 Inhibitors;"AP-1 Inhibitors;Tryptase Inhibitors;NF-kappaB (NFKB) Activation Inhibitors;MATE1 Inhibitors"	10.715	NA	NA	5.799	5.799	Constant	VALID	>10.715	Constant	5.622	-0.878	10.715	NA	-0.61	-0.61	Constant	VALID	>10.715	-5.395	-18.311	FALSE	FALSE
2043	CYP11A1	NVP-CBJ185	CCC1(CCC(=O)NC1=O)c2ccc(N)cc2	ROBVIMPUHSLWNV-UHFFFAOYSA-N	CCC1(c2ccc(N)cc2)CCC(=O)NC1=O	0.128	0.005247	0.0434	0	0.0846	0.0730982	CCC1(CCC(=O)NC1=O)c2ccc(N)cc2	2145	NA	Aromatase Inhibitors;Antiglucocorticoids	10.715	NA	NA	3.049	3.049	Constant	VALID	>10.715	Constant	-1.408	-11.377	10.715	NA	-2.403	-2.403	Constant	VALID	>10.715	-2.435	-14.029	TRUE	FALSE
2044	CAPN1	NVP-BYJ504	CC(C)C[C@H](NC(=S)Nc1ccccc1)C(=O)N[C@H]2CCOC2O	DFTOOBKXSNAAPW-ADTLFGHVSA-N	CC(C)C[C@H](NC(=S)Nc1ccccc1)C(=O)N[C@H]1CCOC1O	0.0888	0	0.004121	0	0.084679	0.0733666	CC(C)C[C@H](NC(=S)Nc1ccccc1)C(=O)N[C@H]2CCOC2O	9798553	CF-90-DA50	mu-Calpain (Calpain-1) Inhibitors;m-Calpain (Calpain-2) Inhibitors	10.715	NA	NA	3.964	3.964	Constant	VALID	>10.715	Constant	-2.419	-2.083	10.715	NA	-6.765	-6.765	Constant	VALID	>10.715	-16.469	0.0419	FALSE	FALSE
2045	DRD4	NVP-LEW963	Clc1cccc(c1)N4CCN(CC3Nc2ccccc2N=3)CC4	BRLVOVGBNYPHBQ-UHFFFAOYSA-N	Clc1cccc(N2CCN(Cc3nc4ccccc4[nH]3)CC2)c1	0.124	0	0.0393	0	0.0847	0.0734379	Clc1cccc(c1)N4CCN(CC3Nc2ccccc2N=3)CC4	2099556	NA	DRD4 antagonist	10.715	NA	NA	8.276	8.276	Constant	VALID	>10.715	Constant	-0.0456	10.138	10.715	NA	-12.897	-12.897	Constant	VALID	>10.715	3.296	-34.442	FALSE	FALSE
2046	MGMT	NVP-LOK098	Nc3nc(OCC1=CC(Br)=CS1)c2NC=Nc2n3	JUJPKFNFCWJBCX-UHFFFAOYSA-N	Nc1nc(OCc2cc(Br)cs2)c2[nH]cnc2n1	0.16	0.0182	0.0751	0	0.0849	0.0741173	Nc3nc(OCC1=CC(Br)=CS1)c2NC=Nc2n3	3025944	NC-94-LE33	MGMT gene inhibitor	10.715	NA	NA	2.178	2.178	Constant	VALID	>10.715	Constant	15.024	-9.087	10.715	NA	-13.273	-13.273	Constant	VALID	>10.715	0.34	-39.537	FALSE	FALSE
2047	HDAC3	NVP-LBN451	CCC(=O)CCCCC[C@@H]4NC(=O)[C@H]1CCCCN1C(=O)[C@@H](NC(=O)[C@H](CC2=CN(OC)c3ccccc23)NC4=O)[C@@H](C)CC	JWOGUUIOCYMBPV-GMFLJSBRSA-N	CCC(=O)CCCCC[C@@H]1NC(=O)[C@H]2CCCCN2C(=O)[C@H]([C@@H](C)CC)NC(=O)[C@H](Cc2cn(OC)c3ccccc23)NC1=O	1.494	1.493	1.409	1.424	0.085	0.074457	CCC(=O)CCCCC[C@@H]4NC(=O)[C@H]1CCCCN1C(=O)[C@@H](NC(=O)[C@H](CC2=CN(OC)c3ccccc23)NC4=O)[C@@H](C)CC	6918328	QB-09-EH37	HDAC inhibitor	0.306	0.235	0.306	-93.042	16.153	Param	VALID	0.235	Decrease	17.625	-94.1	0.198	0.163	-94.506	6.504	Param	VALID	0.163	-0.815	-94.817	FALSE	FALSE
2048	CHRM3	NVP-QAU020	C[N@@+]2(CCCc1ccccc1)CCC[C@H](C2)OC(=O)C(O)(C3=CC=CS3)C4=CC=CS4	VGPDHSJTCIECIM-QFQXNSOFSA-N	C[N@@+]1(CCCc2ccccc2)CCC[C@@H](OC(=O)C(O)(c2cccs2)c2cccs2)C1	0.193	0.182	0.108	0.196	0.085	0.074457	C[N@@+]2(CCCc1ccccc1)CCC[C@H](C2)OC(=O)C(O)(C3=CC=CS3)C4=CC=CS4	11191882	TC-78-NJ89	Muscarinic M1 Antagonists;Muscarinic M2 Antagonists;Muscarinic M3 Antagonists	10.715	NA	NA	-5.603	-5.603	Constant	VALID	>10.715	Constant	-8.636	-0.162	10.715	NA	-11.663	-11.663	Constant	VALID	>10.715	-14.137	-18.214	FALSE	FALSE
2049	GPBAR1	NVP-LJC550	CN1CCN(CC1)c2cc(nc(n2)C(F)(F)F)N3CCC[C@H](C3)C(=O)NCCc4ccc(C#N)cc4	YMFDSPVIOOOQTH-HXUWFJFHSA-N	CN1CCN(c2cc(N3CCC[C@@H](C(=O)NCCc4ccc(C#N)cc4)C3)nc(C(F)(F)F)n2)CC1	0.204	0.223	0.118	0.104	0.086	0.077854	CN1CCN(CC1)c2cc(nc(n2)C(F)(F)F)N3CCC[C@H](C3)C(=O)NCCc4ccc(C#N)cc4	90654587	HA-03-WI36	GPBAR1 agonist	10.715	NA	NA	-17.538	13.364	Nonparam	VALID	>10.715	Constant	-17.36	-8.132	10.715	NA	-38.319	6.202	Nonparam	VALID	>10.715	7.215	-34.456	FALSE	FALSE
2050	NPY2R	NVP-BFV241	CC(=O)N2CCc1ccc(cc12)N(C(=O)/C=C/c3cccc(C#N)c3)C5CCN(CCC4CCCC4)CC5	DSEJCLDJIFTPPH-FMIVXFBMSA-N	CC(=O)N1CCc2ccc(N(C(=O)/C=C/c3cccc(C#N)c3)C3CCN(CCC4CCCC4)CC3)cc21	0.368	0.399	0.282	0.262	0.086	0.077854	CC(=O)N2CCc1ccc(cc12)N(C(=O)/C=C/c3cccc(C#N)c3)C5CCN(CCC4CCCC4)CC5	10324083	NA	Neuropeptide Y2 (NPY Y2) Antagonists	10.715	NA	NA	-38.69	9.618	Nonparam	VALID	>10.715	Decrease	-1.647	-39.329	10.715	10.251	-46.58	-10.652	Param	VALID	10.251	-13.79	-46.896	FALSE	FALSE
2051	STS	PKF285-557	C[C@]34CC[C@@H]2c1ccc(cc1CC[C@H]2[C@@H]3CCC4=O)OS(N)(=O)=O	RVKFQAJIXCZXQY-CBZIJGRNSA-N	C[C@]12CC[C@@H]3c4ccc(OS(N)(=O)=O)cc4CC[C@H]3[C@@H]1CCC2=O	0.53	0.535	0.444	0.414	0.086	0.077854	C[C@]34CC[C@@H]2c1ccc(cc1CC[C@H]2[C@@H]3CCC4=O)OS(N)(=O)=O	127676	KE-93-TR02	Estrogen Receptor (ER) Agonists;Steryl Sulfatase Inhibitors	9.871	10.548	9.871	-52.611	-4.222	Param	VALID	10.548	Decrease	-3.942	-51.964	2.902	7.057	-63.733	-12.611	Param	VALID	7.057	-27.241	-65.274	TRUE	FALSE
2052	GABRA1	NVP-LIZ501	CCc2c(ncc3Nc1cc(OC)c(cc1c23)OC)C(=O)OC	GADIKQPUNWAMEB-UHFFFAOYSA-N	CCc1c(C(=O)OC)ncc2[nH]c3cc(OC)c(OC)cc3c12	0.164	0.0654	0.0777	0.002086	0.0863	0.0788731	CCc2c(ncc3Nc1cc(OC)c(cc1c23)OC)C(=O)OC	104999	NA	Ligand of the GABAA receptor subtypes	10.715	NA	NA	-0.0596	-0.0596	Constant	VALID	>10.715	Constant	-0.0596	-7.127	4.855	3.786	-68.467	-4.873	Param	VALID	3.786	2.806	-39.704	FALSE	FALSE
2053	HRH1	NVP-AKS791	CC(CCCCC(=O)Nc1ccc(cc1)C(F)(F)F)NCCC2=CNC=N2	PMKJGGBYYNEYPA-UHFFFAOYSA-N	CC(CCCCC(=O)Nc1ccc(C(F)(F)F)cc1)NCCc1c[nH]cn1	0.0981	0	0.0113	0	0.0868	0.0805716	CC(CCCCC(=O)Nc1ccc(cc1)C(F)(F)F)NCCC2=CNC=N2	124846	NA	HRH1 agonist	10.715	NA	NA	1.201	1.201	Constant	VALID	>10.715	Constant	4.829	-3.34	10.715	NA	3.786	3.786	Constant	VALID	>10.715	6.567	-40.156	FALSE	FALSE
2054	KCNJ11	PKF115-057	Cc1cnc(cn1)C(=O)NCCc2ccc(cc2)S(=O)(=O)NC(=O)NC3CCCCC3	ZJJXGWJIGJFDTL-UHFFFAOYSA-N	Cc1cnc(C(=O)NCCc2ccc(S(=O)(=O)NC(=O)NC3CCCCC3)cc2)cn1	0.308	0.21	0.221	0.212	0.087	0.081251	Cc1cnc(cn1)C(=O)NCCc2ccc(cc2)S(=O)(=O)NC(=O)NC3CCCCC3	3478	NA	K(ATP) Channel Blockers	10.715	NA	NA	-6.057	-6.057	Constant	VALID	>10.715	Constant	3.033	-12.488	10.715	NA	-23.523	-23.523	Constant	VALID	>10.715	-31.082	-9.674	TRUE	FALSE
2055	PDE4D	NVP-QAK423	OC(=O)C1CCC(CC1)c3cc2cccnc2c(n3)c4cccc(F)c4	XWVBOPKUSVZZPJ-UHFFFAOYSA-N	O=C(O)C1CCC(c2cc3cccnc3c(-c3cccc(F)c3)n2)CC1	0.201	0.227	0.114	0.0245	0.087	0.081251	OC(=O)C1CCC(CC1)c3cc2cccnc2c(n3)c4cccc(F)c4	9924539	LA-08-LR19	Phosphodiesterase IV Inhibitors	10.715	NA	NA	-0.7	-0.7	Constant	VALID	>10.715	Constant	-4.701	-10.872	10.715	NA	-25.778	-25.778	Constant	VALID	>10.715	-6.569	-30.487	TRUE	FALSE
2056	HDAC9	PKF274-634	COC(=O)NCCSSCCNC(=O)/C(/Cc1ccc(O)c(Br)c1)=N/O	QBAGBBYBQAYFBT-XDHOZWIPSA-N	COC(=O)NCCSSCCNC(=O)/C(Cc1ccc(O)c(Br)c1)=N/O	0.439	0.34	0.352	0.32	0.087	0.081251	COC(=O)NCCSSCCNC(=O)/C(/Cc1ccc(O)c(Br)c1)=N/O	21581855	KE-37-MN32	Histone Deacetylase (HDAC) Inhibitors	8.309	7.701	8.309	-56.478	3.862	Param	VALID	7.701	Decrease	-11.474	-56.533	3.84	3.194	-69.311	-10.732	Param	VALID	3.194	-13.504	-69.308	FALSE	FALSE
2057	NOS3	PKF282-289	N[C@@H](CCCN/C(/N)=N/[N+]([O-])=O)C(O)=O	MRAUNPAHJZDYCK-BYPYZUCNSA-N	N/C(=N\[N+](=O)[O-])NCCC[C@H](N)C(=O)O	0.526	0.53	0.439	0.436	0.087	0.081251	N[C@@H](CCCN/C(/N)=N/[N+]([O-])=O)C(O)=O	135119	AB-14-GQ48	Nitric Oxide Synthase Inhibitors	3.754	1.996	3.754	-62.989	6.153	Param	VALID	1.996	Decrease	4.578	-63.048	3.714	3.052	-67.185	-18.718	Param	VALID	3.052	-14.117	-67.157	TRUE	TRUE
2058	CCR1	NVP-BKK667	c1ccc(cc1)c3cc(c2ccccc2)c(nn3)N4CCN(CC4)c5ncccn5	YUGRWLHLWREHAP-UHFFFAOYSA-N	c1ccc(-c2cc(-c3ccccc3)c(N3CCN(c4ncccn4)CC3)nn2)cc1	0.172	0.171	0.0845	0.0331	0.0875	0.0829494	c1ccc(cc1)c3cc(c2ccccc2)c(nn3)N4CCN(CC4)c5ncccn5	23628246	EC-17-VB09	Chemokine CCR1 Antagonists	10.715	NA	NA	-0.947	-0.947	Constant	VALID	>10.715	Constant	0.194	-17.141	10.715	NA	-15.211	-15.211	Constant	VALID	>10.715	-13.239	-29.308	FALSE	FALSE
2059	ABAT	NVP-ARP340	CCCC(CCC)C(O)=O	NIJJYAXOARWZEE-UHFFFAOYSA-N	CCCC(CCC)C(=O)O	0.134	0.2	0.0461	0.0422	0.0879	0.0843082	CCCC(CCC)C(O)=O	3121	ZD-24-UD85	Histone Deacetylase 1 (HDAC1) Inhibitors;GABAergic Transmission Enhancers	10.715	NA	NA	-1.206	-1.206	Constant	VALID	>10.715	Constant	-0.475	-4.272	10.715	NA	-16.572	-16.572	Constant	VALID	>10.715	-24.24	-16.572	TRUE	FALSE
2060	CDK2	NVP-ABH228	Nc2nc(Nc1ccc(cc1)S(N)(=O)=O)ncc2C#N	BBFVLRHCOLVFKU-UHFFFAOYSA-N	N#Cc1cnc(Nc2ccc(S(N)(=O)=O)cc2)nc1N	0.106	0.078	0.018	0	0.088	0.0846479	Nc2nc(Nc1ccc(cc1)S(N)(=O)=O)ncc2C#N	17949074	KB-65-GP42	CDK2 Inhibitors	10.715	NA	NA	2.368	2.368	Constant	VALID	>10.715	Constant	-2.087	-5.616	10.715	NA	-21.073	-21.073	Constant	VALID	>10.715	-14.977	-40.177	FALSE	TRUE
2061	NAMPT	NVP-MPK694	OC(CNc1ccccc1)CN4c2ccc(Br)cc2c3cc(Br)ccc34	FZHHRERIIVOATI-UHFFFAOYSA-N	OC(CNc1ccccc1)Cn1c2ccc(Br)cc2c2cc(Br)ccc21	0.242	0.245	0.154	0.197	0.088	0.0846479	OC(CNc1ccccc1)CN4c2ccc(Br)cc2c3cc(Br)ccc34	2836187	WA-08-MT08	Neuroprotective;Neuroprotectant;Nicotinamide Phosphoribosyltransferase (NAmPRTase;Nampt) Activators	10.715	NA	NA	-5.621	-5.621	Constant	VALID	>10.715	Constant	-7.125	-20.379	10.212	8.036	-50.647	-13.614	Param	VALID	8.036	-8.064	-52.22	TRUE	FALSE
2062	GRM2	NVP-BVS629	N[C@]2(CC[C@H]1[C@H](C(O)=O)[C@H]12)C(O)=O	VTAARTQTOOYTES-RGDLXGNYSA-N	N[C@@]1(C(=O)O)CC[C@H]2[C@H](C(=O)O)[C@H]21	0.0979	0.0398	0.009304	0	0.088596	0.0866725	N[C@]2(CC[C@H]1[C@H](C(O)=O)[C@H]12)C(O)=O	156665	NA	GRM2 agonist;GRM3 agonist	10.715	NA	NA	9.474	9.474	Constant	VALID	>10.715	Constant	25.126	-1.571	10.715	NA	-8.811	-8.811	Constant	VALID	>10.715	-6.756	-21.29	FALSE	FALSE
2063	BRAF;RAF1	NVP-LBT313	CC(C)(C)c1ccc(cc1)Nc4ncc(c3ccc2ncncc2c3)c5ccccc45	ATLZEZGQPAJHJZ-UHFFFAOYSA-N	CC(C)(C)c1ccc(Nc2ncc(-c3ccc4ncncc4c3)c3ccccc23)cc1	0.149	0.23	0.0602	0.004126	0.0888	0.0873655	CC(C)(C)c1ccc(cc1)Nc4ncc(c3ccc2ncncc2c3)c5ccccc45	11711157	NA	RAF inhibitor	10.715	NA	NA	-0.118	-0.118	Constant	VALID	>10.715	Constant	-8.044	-0.286	10.715	NA	-20.833	-20.833	Constant	VALID	>10.715	-14.14	-35.678	FALSE	FALSE
2064	MAP2K1	NVP-LKN501	CNS(=O)(=O)Nc4nccc(CC2C(=O)Oc1cc(ccc1C=2C)Oc3ncccn3)c4F	LMMJFBMMJUMSJS-UHFFFAOYSA-N	CNS(=O)(=O)Nc1nccc(Cc2c(C)c3ccc(Oc4ncccn4)cc3oc2=O)c1F	1.526	1.527	1.437	1.429	0.089	0.0880449	CNS(=O)(=O)Nc4nccc(CC2C(=O)Oc1cc(ccc1C=2C)Oc3ncccn3)c4F	16719221	NA	MEK1 Inhibitors	0.836	1.198	0.836	-79.664	-20.634	Param	VALID	1.198	Decrease	-12.358	-79.903	0.593	0.22	-76.41	0.819	Param	VALID	0.22	1.28	-78.053	FALSE	TRUE
2065	BCAT2	NVP-ZYY985	CNC(=O)c1ccc3c(c1)N=C(c2ccccn2)N3[C@@H]4CCC[C@@H](C4)NC(=O)C5=CC=C(Br)S5	PGSKODUPOMCUEJ-DLBZAZTESA-N	CNC(=O)c1ccc2c(c1)nc(-c1ccccn1)n2[C@@H]1CCC[C@H](NC(=O)c2ccc(Br)s2)C1	0.306	0.286	0.217	0.184	0.089	0.0880449	CNC(=O)c1ccc3c(c1)N=C(c2ccccn2)N3[C@@H]4CCC[C@@H](C4)NC(=O)C5=CC=C(Br)S5	118988431	NA	BCAT2 inhibitor	10.715	NA	NA	-5.249	-5.249	Constant	VALID	>10.715	Constant	-7.084	-14.575	10.715	NA	-14.217	-14.217	Constant	VALID	>10.715	1.91	-33.367	TRUE	FALSE
2066	DPP4	NVP-BKY062	NCC3=CC2=NC=C(C(=O)N1CCOCC1)N2C=C3c4ccc(Cl)cc4Cl	QYWNVGLKUUXOHE-UHFFFAOYSA-N	NCc1cc2ncc(C(=O)N3CCOCC3)n2cc1-c1ccc(Cl)cc1Cl	0.375	0.415	0.286	0.259	0.089	0.0880449	NCC3=CC2=NC=C(C(=O)N1CCOCC1)N2C=C3c4ccc(Cl)cc4Cl	57906449	NA	Dipeptidyl Peptidase IV (CD26;DPP-IV;DP-IV) Inhibitors	10.715	19.445	NA	-36.307	-2.675	Param	VALID	>10.715	Decrease	-11.391	-34.699	10.715	11.822	-48.474	-6.146	Param	VALID	>10.715	-4.112	-49.608	FALSE	FALSE
2067	IRAK1	NVP-BFD831	[O-][N+](=O)c1cccc(c1)C(=O)NC3=Nc2ccccc2N3CCCO	VBIYDORVDCFKHM-UHFFFAOYSA-N	O=C(Nc1nc2ccccc2n1CCCO)c1cccc([N+](=O)[O-])c1	0.391	0.345	0.302	0.25	0.089	0.0880449	[O-][N+](=O)c1cccc(c1)C(=O)NC3=Nc2ccccc2N3CCCO	44412343	DA-56-CH26	Interleukin-1 Receptor-Associated Kinase (IRAK) Inhibitors	8.311	8.311	8.311	-67.808	6.403	Nonparam	VALID	8.311	Decrease	-15.444	-68.962	5.812	7.307	-73.428	-7.732	Param	VALID	7.307	-15.611	-74.502	FALSE	TRUE
2068	LSS	NVP-XZQ288	CN(Cc1ccc(Cl)cc1)Cc2ccc(cc2)C3CCN(C)CC3	IFDGQFUYOOYEGE-UHFFFAOYSA-N	CN1CCC(c2ccc(CN(C)Cc3ccc(Cl)cc3)cc2)CC1	0.234	0.16	0.145	0.148	0.089	0.0880449	CN(Cc1ccc(Cl)cc1)Cc2ccc(cc2)C3CCN(C)CC3	127042122	NA	LSS gene inhibitor	10.715	NA	NA	-28.323	10.582	Nonparam	VALID	>10.715	Decrease	10.007	-27.545	10.715	NA	-16.347	-16.347	Constant	VALID	>10.715	-10.847	-47.713	TRUE	FALSE
2069	SYK	NVP-QAB205	CC(=O)N(C)c1ccc(cc1)Nc4nc(NC2CCC2)c3N=CNc3n4	QMBFDOJGIXJMAA-UHFFFAOYSA-N	CC(=O)N(C)c1ccc(Nc2nc(NC3CCC3)c3nc[nH]c3n2)cc1	1.074	1.089	0.985	0.994	0.089	0.0880449	CC(=O)N(C)c1ccc(cc1)Nc4nc(NC2CCC2)c3N=CNc3n4	9863278	ME-59-SO44	Syk Kinase Inhibitors	0.982	0.878	0.982	-84.997	-2.855	Param	VALID	0.878	Decrease	-3.891	-90.912	1.008	1.026	-88.079	-13.146	Param	VALID	1.026	-15.595	-88.613	FALSE	FALSE
2070	HSP90B1	NVP-IMK735	CC(C)NCCCN2C(=Nc1c(N)ncnc12)Sc3cc(Cl)cc(Cl)c3	JYSLFQTWNRYWJT-UHFFFAOYSA-N	CC(C)NCCCn1c(Sc2cc(Cl)cc(Cl)c2)nc2c(N)ncnc21	0.941	0.921	0.851	0.86	0.09	0.0914418	CC(C)NCCCN2C(=Nc1c(N)ncnc12)Sc3cc(Cl)cc(Cl)c3	71660551	GF-16-AN80	inhibitor of Grp94	1.46	1.364	1.46	-89.177	-2.246	Param	VALID	1.364	Decrease	-7.449	-89.891	0.752	0.674	-86.468	-5.301	Param	VALID	0.674	-10.53	-85.64	FALSE	TRUE
2073	CACNA1B;SCN2A	NVP-AKS814	[O-][N+](=O)c1cccc2C=NNc12	PQCAUHUKTBHUSA-UHFFFAOYSA-N	O=[N+]([O-])c1cccc2cn[nH]c12	0.242	0.251	0.152	0.0169	0.09	0.0914418	[O-][N+](=O)c1cccc2C=NNc12	1893	QA-71-VI80	N-Type Calcium Channel (Ca(v) 2.2) Blockers;Glutamate Release Inhibitors;Nav1.2 (Brain Type II) Sodium Channel Blockers	10.715	NA	NA	-0.483	-0.483	Constant	VALID	>10.715	Constant	-15.112	-11.911	10.715	NA	-2.918	-2.918	Constant	VALID	>10.715	4.445	-2.011	FALSE	FALSE
2072	KCNK3	NVP-BYL925	CCN2CC(CCN1CCOCC1)C(C2=O)(c3ccccc3)c4ccccc4	XFDJYSQDBULQSI-UHFFFAOYSA-N	CCN1CC(CCN2CCOCC2)C(c2ccccc2)(c2ccccc2)C1=O	0.126	0.0752	0.036	0.0513	0.09	0.0914418	CCN2CC(CCN1CCOCC1)C(C2=O)(c3ccccc3)c4ccccc4	3156	NA	NA	10.715	NA	NA	-1.467	-1.467	Constant	VALID	>10.715	Constant	4.217	-2.656	10.715	NA	-11.995	-11.995	Constant	VALID	>10.715	0.728	-27.862	FALSE	FALSE
2071	UTS2R	NVP-XBN181	Nc2c1ccccc1nc3c2CCN3Cc4ccccc4	ZCZQCKJQIGWLFR-UHFFFAOYSA-N	Nc1c2c(nc3ccccc13)N(Cc1ccccc1)CC2	0.219	0.176	0.129	0.108	0.09	0.0914418	Nc2c1ccccc1nc3c2CCN3Cc4ccccc4	711989	LF-14-KL05	Urotensin II receptor inhibitor	10.715	NA	NA	-3.097	-3.097	Constant	VALID	>10.715	Constant	-4.077	-2.711	10.715	NA	-18.472	-18.472	Constant	VALID	>10.715	0.184	-41.24	FALSE	FALSE
2075	ABCG2	BA006914	COc3cc(/C=C2\CCC\C(=C/c1ccc(O)c(c1)OC)\C\2=O)ccc3O	DHKKONBXGAAFTB-OTYYAQKOSA-N	COc1cc(/C=C2\CCC/C(=C\c3ccc(O)c(OC)c3)C2=O)ccc1O	0.375	0.364	0.285	0.261	0.09	0.0914418	COc3cc(/C=C2\CCC\C(=C/c1ccc(O)c(c1)OC)\C\2=O)ccc3O	1550234	AC-55-CK61	TNF Expression Inhibitors;Antiinflammatory Drugs;Breast Cancer-Resistant Protein (BCRP;ABCG2) Inhibitors	10.715	NA	NA	-7.452	-7.452	Constant	VALID	>10.715	Constant	-4.858	-29.906	10.715	29.476	-47.421	-9.795	Param	VALID	>10.715	-9.418	-48.794	TRUE	FALSE
2074	NUDT1	NVP-MBS845	C[C@H](Oc1cc(cnc1N)C2C=NN(C=2)C3CCNCC3)c4c(Cl)ccc(F)c4Cl	KTEIFNKAUNYNJU-LBPRGKRZSA-N	C[C@H](Oc1cc(-c2cnn(C3CCNCC3)c2)cnc1N)c1c(Cl)ccc(F)c1Cl	0.198	0.184	0.108	0.079	0.09	0.0914418	C[C@H](Oc1cc(cnc1N)C2C=NN(C=2)C3CCNCC3)c4c(Cl)ccc(F)c4Cl	56671814	LD-22-SA99	NUDT1 gene inhibitor;ALK gene inhibitor,ROS1 gene inhibitor, MET gene inhibitor, NUDT1 gene inhibitor	10.715	14.1	NA	-35.728	6.852	Param	VALID	>10.715	Decrease	6.982	-36.735	9.886	9.886	-56.649	24.408	Nonparam	VALID	9.886	7.462	-56.783	FALSE	FALSE
2076	GNRHR	PKF108-654	CN1CCN(CC1)C4=Nc2ccccc2CN5c3ccccc3C=C45	WDQGZGQWBRMQPY-UHFFFAOYSA-N	CN1CCN(C2=Nc3ccccc3Cn3c2cc2ccccc23)CC1	0.186	0.215	0.0951	0	0.0909	0.0944991	CN1CCN(CC1)C4=Nc2ccccc2CN5c3ccccc3C=C45	13505737	QE-22-XC38	GnRH (LHRH) Antagonists;Mediator Release Inhibitors	10.715	NA	NA	1.468	1.468	Constant	VALID	>10.715	Constant	-6.566	-24.065	10.715	NA	-5.959	-5.959	Constant	VALID	>10.715	-4.124	-15.808	FALSE	FALSE
2077	F2	BA013385E	C[C@]34CC[C@H](O[C@H]1O[C@H](C(O)=O)[C@@H](O)[C@H](O)[C@H]1O[C@@H]2O[C@H](C(O)=O)[C@@H](O)[C@H](O)[C@H]2O)C(C)(C)[C@@H]3CC[C@]7(C)[C@@H]4C(=O)C=C6[C@@H]5C[C@](C)(CC[C@]5(C)CC[C@]67C)C(O)=O	LPLVUJXQOOQHMX-QWBHMCJMSA-N	CC1(C)[C@@H](O[C@H]2O[C@H](C(=O)O)[C@@H](O)[C@H](O)[C@H]2O[C@@H]2O[C@H](C(=O)O)[C@@H](O)[C@H](O)[C@H]2O)CC[C@@]2(C)[C@H]1CC[C@]1(C)[C@@H]2C(=O)C=C2[C@@H]3C[C@@](C)(C(=O)O)CC[C@]3(C)CC[C@]21C	0.208	0.174	0.117	0.124	0.091	0.0948388	C[C@]34CC[C@H](O[C@H]1O[C@H](C(O)=O)[C@@H](O)[C@H](O)[C@H]1O[C@@H]2O[C@H](C(O)=O)[C@@H](O)[C@H](O)[C@H]2O)C(C)(C)[C@@H]3CC[C@]7(C)[C@@H]4C(=O)C=C6[C@@H]5C[C@](C)(CC[C@]5(C)CC[C@]67C)C(O)=O	14982	NA	Inhibitors of Blood Coagulation Pathways;Thrombin Inhibitors;Antioxidants;Cell Adhesion Inhibitors	10.715	NA	NA	-3.532	-3.532	Constant	VALID	>10.715	Constant	-2.482	-1.953	10.715	NA	-14.809	-14.809	Constant	VALID	>10.715	-15.32	-30.532	FALSE	FALSE
2078	MAOB	NVP-VED783	CN2C=Cc1cc(ccc12)C4=Nc3ccc(F)cc3S4	CZBFDKZEZLRXSZ-UHFFFAOYSA-N	Cn1ccc2cc(-c3nc4ccc(F)cc4s3)ccc21	0.398	0.434	0.307	0.438	0.091	0.0948388	CN2C=Cc1cc(ccc12)C4=Nc3ccc(F)cc3S4	92131165	NA	NA	10.715	NA	NA	-12.505	-12.505	Constant	VALID	>10.715	Constant	-12.039	-29.653	10.715	NA	-6.385	-6.385	Constant	VALID	>10.715	-0.292	-13.809	TRUE	FALSE
2079	SLC5A7	NVP-QVX999	COc1ccc(cc1OC2CCN(C)CC2)C(=O)NCC3=CC(=NO3)C(C)C	WBLVOWHFRUAMCP-UHFFFAOYSA-N	COc1ccc(C(=O)NCc2cc(C(C)C)no2)cc1OC1CCN(C)CC1	0.1	0	0.008807	0	0.091193	0.0954944	COc1ccc(cc1OC2CCN(C)CC2)C(=O)NCC3=CC(=NO3)C(C)C	70679283	RD-35-DE45	SLC5A7 gene inhibitor	10.715	NA	NA	5.935	5.935	Constant	VALID	>10.715	Constant	-6.313	5.819	10.715	NA	7.854	7.854	Constant	VALID	>10.715	-2.221	-15.825	TRUE	FALSE
2080	TACR1	NVP-LEF299	CC(=O)N[C@@H](CC1=CNc2ccccc12)C(=O)OCc3cc(cc(c3)C(F)(F)F)C(F)(F)F	BYYQYXVAWXAYQC-IBGZPJMESA-N	CC(=O)N[C@@H](Cc1c[nH]c2ccccc12)C(=O)OCc1cc(C(F)(F)F)cc(C(F)(F)F)c1	0.119	0.16	0.0271	0	0.0919	0.0978961	CC(=O)N[C@@H](CC1=CNc2ccccc12)C(=O)OCc3cc(cc(c3)C(F)(F)F)C(F)(F)F	132837	NA	TACR1 antagonist	10.715	NA	NA	8.763	8.763	Constant	VALID	>10.715	Constant	8.091	-12.407	10.715	NA	-15.206	-15.206	Constant	VALID	>10.715	0.487	-10.893	FALSE	FALSE
2081	GSK3B	NVP-CCC589	CN1CCN(C(=O)C1)c3ccc(NCCNc2ccc(c(N)n2)[N+]([O-])=O)nc3c4ccc(Cl)cc4Cl	KLSRELDSEJWOAS-UHFFFAOYSA-N	CN1CCN(c2ccc(NCCNc3ccc([N+](=O)[O-])c(N)n3)nc2-c2ccc(Cl)cc2Cl)C(=O)C1	0.859	0.979	0.767	0.733	0.092	0.0982358	CN1CCN(C(=O)C1)c3ccc(NCCNc2ccc(c(N)n2)[N+]([O-])=O)nc3c4ccc(Cl)cc4Cl	11548266	NA	NA	10.715	NA	NA	-20.94	-20.94	Constant	VALID	>10.715	Constant	-25.434	-43.246	4.479	3.111	-59.592	-21.838	Param	VALID	3.111	-23.21	-59.604	FALSE	TRUE
2082	NA	NVP-LNQ326	CCOC(=O)NC1=CC(=NN2C(C)=NN=C12)c3ccc(C)c(c3)NS(C)(=O)=O	UYBRROMMFMPJAN-UHFFFAOYSA-N	CCOC(=O)Nc1cc(-c2ccc(C)c(NS(C)(=O)=O)c2)nn2c(C)nnc12	0.775	0.765	0.683	0.659	0.092	0.0982358	CCOC(=O)NC1=CC(=NN2C(C)=NN=C12)c3ccc(C)c(c3)NS(C)(=O)=O	72943187	NA	Pan-Bromodomain inhbitor	3.407	3.607	3.407	-81.266	-3.596	Param	VALID	3.607	Decrease	0.113	-83.121	4.59	5.456	-80.65	-16.539	Param	VALID	5.456	-3.092	-80.419	FALSE	FALSE
2083	NR1D1	NVP-FMF964	CCOC(=O)C2Cc1ccccc1CN2C(=O)C3=CC=C(SC)S3	UIEBLUZPSFAFOC-UHFFFAOYSA-N	CCOC(=O)C1Cc2ccccc2CN1C(=O)c1ccc(SC)s1	0.216	0.107	0.124	0.102	0.092	0.0982358	CCOC(=O)C2Cc1ccccc1CN2C(=O)C3=CC=C(SC)S3	53393127	NA	REV-ERB anatagonist	10.715	15.158	NA	-36.598	1.083	Param	VALID	>10.715	Decrease	-0.673	-36.137	10.715	2.712	-42.23	-1.711	Param	VALID	2.712	-25.337	-42.691	FALSE	FALSE
2084	BRD4	NVP-LXY733	CCS(=O)(=O)Nc2ccc(Oc1ccc(F)cc1F)c(c2)C3=CN(C)C(=O)C4NC=CC3=4	RDONXGFGWSSFMY-UHFFFAOYSA-N	CCS(=O)(=O)Nc1ccc(Oc2ccc(F)cc2F)c(-c2cn(C)c(=O)c3[nH]ccc23)c1	1.969	1.989	1.877	1.892	0.092	0.0982358	CCS(=O)(=O)Nc2ccc(Oc1ccc(F)cc1F)c(c2)C3=CN(C)C(=O)C4NC=CC3=4	71600087	KB-78-BE93	Bromodomain-Containing Protein 4 (Brd4, HUNK1) Inhibitors	0.0969	0.0807	0.0969	-88.306	-10.04	Param	VALID	0.0807	Decrease	-7.463	-89.305	0.0622	0.0351	-84.062	-20.631	Param	VALID	0.0351	-21.737	-85.489	FALSE	FALSE
2085	HTR7;ADRA1B	NVP-LDD852	CCOC(=O)C1C[C@H](N)[C@@H](NC(C)=O)[C@@H](C=1)OC(CC)CC	VSZGPKBBMSAYNT-RRFJBIMHSA-N	CCOC(=O)C1=C[C@@H](OC(CC)CC)[C@H](NC(C)=O)[C@@H](N)C1	0.146	0.153	0.0539	0	0.0921	0.0985755	CCOC(=O)C1C[C@H](N)[C@@H](NC(C)=O)[C@@H](C=1)OC(CC)CC	65028	JE-57-XK80	ADRA1B gene modulator;5-HT7 Antagonists	10.715	NA	NA	3.397	3.397	Constant	VALID	>10.715	Constant	8.479	2.145	10.715	NA	-13.411	-13.411	Constant	VALID	>10.715	15.304	-23.975	FALSE	FALSE
2086	LTA4H	NVP-CJJ556	OC(=O)CCCN1CCC[C@H]1COc2ccc(cc2)Oc3ccc(Cl)cc3	PVCTYSQBVIGZRU-KRWDZBQOSA-N	O=C(O)CCCN1CCC[C@H]1COc1ccc(Oc2ccc(Cl)cc2)cc1	0.176	0.177	0.0836	0.121	0.0924	0.0995946	OC(=O)CCCN1CCC[C@H]1COc2ccc(cc2)Oc3ccc(Cl)cc3	44537807	VF-14-RD30	Leukotriene Synthesis Inhibitors;Leukotriene A4 Hydrolase Inhibitors	10.715	NA	NA	-3.455	-3.455	Constant	VALID	>10.715	Constant	-11.349	-0.44	10.715	NA	-9.88	-9.88	Constant	VALID	>10.715	-14.588	8.681	TRUE	FALSE
2087	PPARD	NVP-LCB340	CC(C)Oc1ccc(cc1)C3N=C(COc2ccc(OCC(O)=O)c(C)c2)SC=3c4ccc(cc4)C(F)(F)F	ZCUKWEROAITMTR-UHFFFAOYSA-N	Cc1cc(OCc2nc(-c3ccc(OC(C)C)cc3)c(-c3ccc(C(F)(F)F)cc3)s2)ccc1OCC(=O)O	0.103	0	0.0106	0.001085	0.0924	0.0995946	CC(C)Oc1ccc(cc1)C3N=C(COc2ccc(OCC(O)=O)c(C)c2)SC=3c4ccc(cc4)C(F)(F)F	11649750	NB-73-PA21	NA	10.715	NA	NA	-0.031	-0.031	Constant	VALID	>10.715	Constant	1.751	-1.537	10.715	NA	-5.828	-5.828	Constant	VALID	>10.715	-9.09	-12.869	FALSE	TRUE
2088	CASR	PKF117-830	COc1cccc(c1)[C@@H](C)NCCCc2ccccc2Cl	ZVQUCWXZCKWZBP-CQSZACIVSA-N	COc1cccc([C@@H](C)NCCCc2ccccc2Cl)c1	0.152	0.286	0.0594	0.0123	0.0926	0.100274	COc1cccc(c1)[C@@H](C)NCCCc2ccccc2Cl	158796	AF-06-ME04	Calcium-Sensing Receptor (CaSR) Agonists	10.715	NA	NA	-0.35	-0.35	Constant	VALID	>10.715	Constant	-1.843	-25.845	10.715	NA	4.412	4.412	Constant	VALID	>10.715	10.903	1.955	FALSE	FALSE
2090	ADRA1B	PKF114-213	O=C2CC1(CCCC1)CC(=O)N2CCCCN3CCN(CC3)C4=NSc5ccccc45	ZFZPJDFBJFHYIV-UHFFFAOYSA-N	O=C1CC2(CCCC2)CC(=O)N1CCCCN1CCN(c2nsc3ccccc23)CC1	0.316	0.234	0.223	0.214	0.093	0.101633	O=C2CC1(CCCC1)CC(=O)N2CCCCN3CCN(CC3)C4=NSc5ccccc45	55751	NA	alpha1-Adrenoceptor Antagonists	10.715	4.074	NA	-42.783	4.786	Param	VALID	4.074	Decrease	-11.755	-42.93	8.674	2.049	-52.169	10.36	Param	VALID	2.049	-10.515	-52.333	FALSE	FALSE
2089	AR	NVP-LKI553	CO[C@@H]1C(=NN2CC[C@H](O)[C@@H]12)c3ccc(C#N)c(Cl)c3C	RJZJEPYCJHLWQR-TUKIKUTGSA-N	CO[C@@H]1C(c2ccc(C#N)c(Cl)c2C)=NN2CC[C@H](O)[C@@H]12	0.204	0.0804	0.111	0.202	0.093	0.101633	CO[C@@H]1C(=NN2CC[C@H](O)[C@@H]12)c3ccc(C#N)c(Cl)c3C	71239417	FE-82-TV45	Androgen receptor modulator	10.715	NA	NA	-5.78	-5.78	Constant	VALID	>10.715	Constant	-7.491	-4.244	10.715	NA	-3.898	-3.898	Constant	VALID	>10.715	-10.892	-18.556	FALSE	FALSE
2092	HEXB	NVP-LEE851	COc2ccc(/C=C/C(=O)Nc1ccccc1C(O)=O)cc2OC	NZHGWWWHIYHZNX-CSKARUKUSA-N	COc1ccc(/C=C/C(=O)Nc2ccccc2C(=O)O)cc1OC	0.218	0.146	0.125	0.142	0.093	0.101633	COc2ccc(/C=C/C(=O)Nc1ccccc1C(O)=O)cc2OC	5282230	UB-74-DG47	IL-10 Production Enhancers;IL-2 Production Inhibitors;IL-4 Modulators;Indoleamine 2,3-dioxygenase Activators;Signal Transduction Modulators;TNF-alpha Production Inhibitors;IFN-gamma Production Inhibitors;Urate Transporter 1 (URAT1) Inhibitors	10.715	NA	NA	-4.06	-4.06	Constant	VALID	>10.715	Constant	16.188	-11.25	10.715	NA	-17.006	-17.006	Constant	VALID	>10.715	-27.591	-28.382	TRUE	FALSE
2091	NOX3	NVP-YBO337	NCCC1=CN=CN1	NTYJJOPFIAHURM-UHFFFAOYSA-N	NCCc1cnc[nH]1	0.256	0.283	0.163	0.121	0.093	0.101633	NCCC1=CN=CN1	774	DD-33-MP58	NADPH Oxidase Inhibitors;Histamine Receptor Agonists;"NADPH Oxidase Inhibitors;Histamine Receptor Agonists"	10.715	NA	NA	-3.447	-3.447	Constant	VALID	>10.715	Constant	-7.415	-8.214	10.715	NA	-21.272	-21.272	Constant	VALID	>10.715	4.036	-27.19	FALSE	FALSE
2093	ADRA1B	BA081463	CNC[C@H](O)c1ccc(O)c(O)c1	UCTWMZQNUQWSLP-VIFPVBQESA-N	CNC[C@H](O)c1ccc(O)c(O)c1	0.0962	0.0256	0.002607	0	0.093593	0.103647	CNC[C@H](O)c1ccc(O)c(O)c1	5816	RF-02-FC28	Adrenergic Agonists	10.715	NA	NA	5.453	5.453	Constant	VALID	>10.715	Constant	3.007	3.742	10.715	NA	3.376	3.376	Constant	VALID	>10.715	24.278	-5.95	FALSE	FALSE
2094	MVD	CGS028311A	OC(=O)[C@H]1CCCN1C(=O)COP(O)(=O)OP(O)(O)=O	JFTJDUMMWOSHFL-RXMQYKEDSA-N	O=C(O)[C@H]1CCCN1C(=O)COP(=O)(O)OP(=O)(O)O	0.162	0.0225	0.0681	0.008945	0.0939	0.10469	OC(=O)[C@H]1CCCN1C(=O)COP(O)(=O)OP(O)(O)=O	44306159	CA-43-WF29	Cholesterol Biosynthesis Inhibitors	10.715	NA	NA	-0.256	-0.256	Constant	VALID	>10.715	Constant	-5.849	-7.089	10.715	NA	-6.203	-6.203	Constant	VALID	>10.715	-1.791	-25.077	TRUE	FALSE
2096	AMD1	CGP048664	NC(=N)N/N=C1\CCc2c(cccc\12)C(N)=N	CYPGNVSXMAUSJY-CXUHLZMHSA-N	N=C(N)N/N=C1\CCc2c(C(=N)N)cccc21	0.603	0.602	0.509	0.496	0.094	0.10503	NC(=N)N/N=C1\CCc2c(cccc\12)C(N)=N	9576789	SB-39-KX10	SAMDC inhibitor	9.489	1.445	9.489	-50.576	-0.49	Param	VALID	1.445	Decrease	-13.917	-51.624	1.415	0.609	-60.015	-6.317	Param	VALID	0.609	-15.093	-53.49	TRUE	FALSE
2097	GRIK1	NVP-AJD301	OC(=O)c1cc(C(O)=O)c(cc1NC(=O)c2ccccc2)NC(=O)c3ccccc3	UUDYZUDTQPLDDP-UHFFFAOYSA-N	O=C(Nc1cc(NC(=O)c2ccccc2)c(C(=O)O)cc1C(=O)O)c1ccccc1	0.225	0.0175	0.131	0.17	0.094	0.10503	OC(=O)c1cc(C(O)=O)c(cc1NC(=O)c2ccccc2)NC(=O)c3ccccc3	4359312	NE-05-KI90	iGluR5 (GluK5) Antagonists	10.715	NA	NA	-4.862	-4.862	Constant	VALID	>10.715	Constant	-3.237	11.526	10.715	NA	-9.542	-9.542	Constant	VALID	>10.715	10.28	-8.032	FALSE	FALSE
2098	LPAR1	NVP-YFA149	COc1cc(cc(OC)c1C)C(=O)N(CCCc2ccccc2)Cc3ccc(CC(O)=O)cc3	WGABOZPQOOZAOI-UHFFFAOYSA-N	COc1cc(C(=O)N(CCCc2ccccc2)Cc2ccc(CC(=O)O)cc2)cc(OC)c1C	0.395	0.514	0.301	0.305	0.094	0.10503	COc1cc(cc(OC)c1C)C(=O)N(CCCc2ccccc2)Cc3ccc(CC(O)=O)cc3	66775043	NA	LPA1 antagonist	10.715	NA	NA	-8.71	-8.71	Constant	VALID	>10.715	Constant	-18.961	-18.783	10.715	NA	-11.522	-11.522	Constant	VALID	>10.715	-7.513	-27.942	FALSE	FALSE
2095	PPARA	NVP-LBM642	CC1OC(=NC=1COc2ccc(cc2)S(=O)(=O)N4[C@H](Cc3ccccc34)C(O)=O)c5ccc(cc5)C(F)(F)F	KVVODNUBDFULSC-XMMPIXPASA-N	Cc1oc(-c2ccc(C(F)(F)F)cc2)nc1COc1ccc(S(=O)(=O)N2c3ccccc3C[C@@H]2C(=O)O)cc1	0.602	0.549	0.508	0.405	0.094	0.10503	CC1OC(=NC=1COc2ccc(cc2)S(=O)(=O)N4[C@H](Cc3ccccc34)C(O)=O)c5ccc(cc5)C(F)(F)F	10175076	BE-81-LO11	PPARalpha Agonists;PPARgamma Agonists	10.715	NA	NA	-11.559	-11.559	Constant	VALID	>10.715	Constant	-12.461	-13.715	10.715	NA	-21.164	-21.164	Constant	VALID	>10.715	-14.609	-24.548	TRUE	TRUE
2099	ADORA3	NVP-XAA907	CNC(=O)[C@H]1O[C@H]([C@H](O)[C@@H]1O)N4C=Nc3c(NCc2cccc(I)c2)nc(Cl)nc34	IPSYPUKKXMNCNQ-PFHKOEEOSA-N	CNC(=O)[C@H]1O[C@@H](n2cnc3c(NCc4cccc(I)c4)nc(Cl)nc32)[C@H](O)[C@@H]1O	0.414	0.32	0.319	0.287	0.095	0.108427	CNC(=O)[C@H]1O[C@H]([C@H](O)[C@@H]1O)N4C=Nc3c(NCc2cccc(I)c2)nc(Cl)nc34	3035850	EE-32-TO88	Adenosine A3 Agonists	7.095	7.223	7.095	-64.843	-1.322	Param	VALID	7.223	Decrease	0.0179	-64.186	2.755	1.977	-66.85	-12.238	Param	VALID	1.977	-9.751	-66.806	FALSE	FALSE
2103	DRD3	NVP-MIP629	CN(C)C(=O)N[C@@H]3CC[C@@H](CCN1CCN(CC1)c2cccc(Cl)c2Cl)CC3	KPWSJANDNDDRMB-QAQDUYKDSA-N	CN(C)C(=O)N[C@H]1CC[C@H](CCN2CCN(c3cccc(Cl)c3Cl)CC2)CC1	0.377	0.383	0.282	0.23	0.095	0.108427	CN(C)C(=O)N[C@@H]3CC[C@@H](CCN1CCN(CC1)c2cccc(Cl)c2Cl)CC3	11154555	YB-74-BG62	Dopamine D2/3 receptor partial agonist	10.715	NA	NA	-6.569	-6.569	Constant	VALID	>10.715	Constant	-27.692	-6.871	10.715	NA	-3.597	-3.597	Constant	VALID	>10.715	1.901	-10.677	FALSE	FALSE
2101	F2	NVP-BSB258	NC(=N)c2ccc1NC(=Nc1c2)c4cccc(c3ccccc3)c4O	LMGQGPVCSYOMNS-UHFFFAOYSA-N	N=C(N)c1ccc2[nH]c(-c3cccc(-c4ccccc4)c3O)nc2c1	0.239	0.294	0.144	0.258	0.095	0.108427	NC(=N)c2ccc1NC(=Nc1c2)c4cccc(c3ccccc3)c4O	1504	NA	Urokinase (u-PA) Inhibitors;Tissue-Type Plasminogen Activator (t-PA) Inhibitors	10.715	NA	NA	-7.364	-7.364	Constant	VALID	>10.715	Constant	-8.364	-14.384	10.715	NA	-21.996	-21.996	Constant	VALID	>10.715	1.618	-32.341	FALSE	FALSE
2100	SIRT2	NVP-QXH198	NC(=O)C2=Cc1ncnc(c1S2)N4CCC(CCN3CCCC3)CC4	QQSPATQSWSHBGK-UHFFFAOYSA-N	NC(=O)c1cc2ncnc(N3CCC(CCN4CCCC4)CC3)c2s1	0.473	0.507	0.378	0.332	0.095	0.108427	NC(=O)C2=Cc1ncnc(c1S2)N4CCC(CCN3CCCC3)CC4	71654913	NA	NA	10.715	11.111	NA	-47.089	4.149	Param	VALID	>10.715	Decrease	19.05	-44.788	10.715	17.778	-48.909	-20.005	Param	VALID	>10.715	-22.345	-50.389	TRUE	FALSE
2102	SLC6A4	NVP-BYJ805	CN(C)CCCC2(OCc1cc(C#N)ccc12)c3ccc(F)cc3	WSEQXVZVJXJVFP-UHFFFAOYSA-N	CN(C)CCCC1(c2ccc(F)cc2)OCc2cc(C#N)ccc21	0.39	0.473	0.295	0.329	0.095	0.108427	CN(C)CCCC2(OCc1cc(C#N)ccc12)c3ccc(F)cc3	2771	ED-05-PG86	5-HT Reuptake Inhibitors	10.715	NA	NA	-9.388	-9.388	Constant	VALID	>10.715	Constant	7.823	-17.107	10.715	NA	-17.756	-17.756	Constant	VALID	>10.715	-13.895	-4.881	TRUE	FALSE
2104	CCR3	NVP-QAP457	CCC3C=C(NC(=O)N[C@H](CO)CCN1CC(C1)Oc2ccc(Cl)cc2)N(C)N=3	MSTOPLWRMNGDRS-INIZCTEOSA-N	CCc1cc(NC(=O)N[C@H](CO)CCN2CC(Oc3ccc(Cl)cc3)C2)n(C)n1	0.151	0.0823	0.0552	0.006655	0.0958	0.111144	CCC3C=C(NC(=O)N[C@H](CO)CCN1CC(C1)Oc2ccc(Cl)cc2)N(C)N=3	10287886	NA-83-FK70	Chemokine CCR3 Antagonists	10.715	NA	NA	-0.19	-0.19	Constant	VALID	>10.715	Constant	-6.297	2.423	10.715	NA	0.625	0.625	Constant	VALID	>10.715	-2.683	-1.488	FALSE	FALSE
2105	KCNJ11	NVP-CCL136	CC(C)[C@@H]1CC[C@H](CC1)C(=O)N[C@H](Cc2ccccc2)C(O)=O	OELFLUMRDSZNSF-BRWVUGGUSA-N	CC(C)[C@H]1CC[C@H](C(=O)N[C@H](Cc2ccccc2)C(=O)O)CC1	0.153	0.242	0.0571	0	0.0959	0.111484	CC(C)[C@@H]1CC[C@H](CC1)C(=O)N[C@H](Cc2ccccc2)C(O)=O	4443	RA-57-TJ22	K(ir) 6.2/SUR1 Blockers;Insulin Secretagogues	10.715	NA	NA	2.133	2.133	Constant	VALID	>10.715	Constant	3.637	-10.031	10.715	NA	-12.688	-12.688	Constant	VALID	>10.715	-15.914	-17.284	TRUE	FALSE
2107	EDNRB	CGP054851	Cc1cc(C)cc(c1)C(=O)N(C)[C@H](Cc2ccccc2)C(=O)N[C@@H](CC3=CNc4ccccc34)C(O)=O	JFNANCYIHVAEQV-RRPNLBNLSA-N	Cc1cc(C)cc(C(=O)N(C)[C@H](Cc2ccccc2)C(=O)N[C@@H](Cc2c[nH]c3ccccc23)C(=O)O)c1	0.227	0.264	0.131	0.015	0.096	0.111824	Cc1cc(C)cc(c1)C(=O)N(C)[C@H](Cc2ccccc2)C(=O)N[C@@H](CC3=CNc4ccccc34)C(O)=O	9848710	EE-45-VG61	EDNRB gene inhibitor	10.715	NA	NA	-0.427	-0.427	Constant	VALID	>10.715	Constant	13.916	-11.899	10.715	NA	-13.834	-13.834	Constant	VALID	>10.715	-22.671	-12.414	FALSE	FALSE
2108	FYN	NVP-QCR805	Nc1ncnc2c1C(=NN2c3ccccc3)c4ccccc4	CGWOMXNQGSNOHL-UHFFFAOYSA-N	Nc1ncnc2c1c(-c1ccccc1)nn2-c1ccccc1	0.199	0.179	0.103	0	0.096	0.111824	Nc1ncnc2c1C(=NN2c3ccccc3)c4ccccc4	5327820	ME-14-LE68	Tyrosine Kinase Inhibitors	10.715	NA	NA	0.859	0.859	Constant	VALID	>10.715	Constant	-2.217	-1.899	10.715	NA	-9.124	-9.124	Constant	VALID	>10.715	-13.412	-19.83	FALSE	FALSE
2106	GRB2	CGP078436	CC(=O)N[C@@H](Cc1ccc(CP(O)(O)=O)cc1)C(=O)NC2(CCCCC2)C(=O)N[C@@H](CC(N)=O)C(=O)NCCCc4cccc3ccccc34	MNFGRMAJNGDXMU-CONSDPRKSA-N	CC(=O)N[C@@H](Cc1ccc(CP(=O)(O)O)cc1)C(=O)NC1(C(=O)N[C@@H](CC(N)=O)C(=O)NCCCc2cccc3ccccc23)CCCCC1	0.315	0.319	0.219	0.144	0.096	0.111824	CC(=O)N[C@@H](Cc1ccc(CP(O)(O)=O)cc1)C(=O)NC2(CCCCC2)C(=O)N[C@@H](CC(N)=O)C(=O)NCCCc4cccc3ccccc34	10699955	CB-82-BV25	Grb2 SH2 Domain Inhibitors	10.715	NA	NA	-4.11	-4.11	Constant	VALID	>10.715	Constant	-0.488	-38.183	9.538	18.781	-51.061	-7.757	Param	VALID	>10.715	-10.359	-53.013	FALSE	TRUE
2109	KLKB1	NVP-CCW539	NC(=N)c3ccc(CNC(=O)C2C=NN(Cc1ccccc1)C=2)cc3	SAVNTVHVERKVOD-UHFFFAOYSA-N	N=C(N)c1ccc(CNC(=O)c2cnn(Cc3ccccc3)c2)cc1	0.159	0.232	0.0629	0	0.0961	0.112163	NC(=N)c3ccc(CNC(=O)C2C=NN(Cc1ccccc1)C=2)cc3	24857697	VD-61-VL87	Kallikrein B (Plasma Kallikrein;KLKB1) Inhibitors	10.715	NA	NA	2.321	2.321	Constant	VALID	>10.715	Constant	-6.034	16.433	10.715	NA	-6.081	-6.081	Constant	VALID	>10.715	5.043	11.535	FALSE	FALSE
2110	XDH	NVP-LLP693	COc1ccc(cc1)C3=CC(=O)c2c(O)cc(O)cc2O3	DANYIYRPLHHOCZ-UHFFFAOYSA-N	COc1ccc(-c2cc(=O)c3c(O)cc(O)cc3o2)cc1	0.171	0.167	0.0742	0.006882	0.0968	0.114541	COc1ccc(cc1)C3=CC(=O)c2c(O)cc(O)cc2O3	5280442	YA-43-WS63	Xanthine Oxidase Inhibitors;Melanin Inhibitors	10.715	NA	NA	-0.197	-0.197	Constant	VALID	>10.715	Constant	-11.381	-0.982	10.715	NA	-11.273	-11.273	Constant	VALID	>10.715	-14.178	-38.103	TRUE	FALSE
2111	ADORA1	NVP-QBF359	CCC(=O)N[C@H]1C[C@H]([C@H](O)[C@@H]1O)N4C=Nc3c(NC2CCCC2)nc(Cl)nc34	JUKNQANCSAMREP-DRABBMOASA-N	CCC(=O)N[C@H]1C[C@@H](n2cnc3c(NC4CCCC4)nc(Cl)nc32)[C@H](O)[C@@H]1O	0.697	0.712	0.6	0.671	0.097	0.115221	CCC(=O)N[C@H]1C[C@H]([C@H](O)[C@@H]1O)N4C=Nc3c(NC2CCCC2)nc(Cl)nc34	25264301	NA	Adenosine A1 Agonists	10.715	NA	NA	-19.178	-19.178	Constant	VALID	>10.715	Constant	-24.147	-28.422	10.715	NA	-22.396	-22.396	Constant	VALID	>10.715	-8.314	-35.824	FALSE	FALSE
2112	ALOX5	NVP-XAA181	COC(=O)c1cc(O)c(O)c(O)c1	FBSFWRHWHYMIOG-UHFFFAOYSA-N	COC(=O)c1cc(O)c(O)c(O)c1	0.235	0.247	0.138	0.0143	0.097	0.115221	COC(=O)c1cc(O)c(O)c(O)c1	7428	TC-71-LV76	5-Lipoxygenase Inhibitors;Cyclooxygenase-2 Inhibitors;Antioxidants	10.715	NA	NA	-0.409	-0.409	Constant	VALID	>10.715	Constant	1.26	-20.385	10.715	NA	-21.413	-21.413	Constant	VALID	>10.715	-8.068	-30.123	TRUE	FALSE
2115	CDK9	NVP-LHS564	O=C(Nc1cc(c(Cl)cn1)c3cccc(NCC2CCOCC2)n3)[C@@H]4CCCNC4	PHESISZXAITBIM-MRXNPFEDSA-N	O=C(Nc1cc(-c2cccc(NCC3CCOCC3)n2)c(Cl)cn1)[C@@H]1CCCNC1	1.893	1.89	1.796	1.787	0.097	0.115221	O=C(Nc1cc(c(Cl)cn1)c3cccc(NCC2CCOCC2)n3)[C@@H]4CCCNC4	67042933	FA-18-EP85	CDK9 inhibitor	0.15	0.146	0.15	-91.964	-4.405	Param	VALID	0.146	Decrease	-11.811	-91.246	0.0616	0.0506	-94.242	-4.406	Param	VALID	0.0506	-1.639	-92.543	FALSE	FALSE
2116	ESR1	NVP-LEE273	CC/C(=C(\c1ccccc1)/c2ccc(cc2)OCCN(C)C)/c3ccccc3	NKANXQFJJICGDU-QPLCGJKRSA-N	CC/C(=C(\c1ccccc1)c1ccc(OCCN(C)C)cc1)c1ccccc1	0.295	0.34	0.198	0.198	0.097	0.115221	CC/C(=C(\c1ccccc1)/c2ccc(cc2)OCCN(C)C)/c3ccccc3	2733525	NA	Selective Estrogen Receptor Modulator (SERM)	10.715	3.238	NA	-42.093	7.01	Param	VALID	3.238	Decrease	0.832	-42.107	10.415	10.415	-51.157	19.562	Nonparam	VALID	10.415	4.841	-51.298	FALSE	FALSE
2114	FBXO3	NVP-LWQ221	C(CNCc1ccc(cc1)c2ccccn2)NCc3ccc(cc3)c4ccccn4	IXEPQJQQSLMESJ-UHFFFAOYSA-N	c1ccc(-c2ccc(CNCCNCc3ccc(-c4ccccn4)cc3)cc2)nc1	0.49	0.41	0.393	0.388	0.097	0.115221	C(CNCc1ccc(cc1)c2ccccn2)NCc3ccc(cc3)c4ccccn4	72201045	IA-94-MZ54	FBXO3 gene inhibitor	4.388	4.203	4.388	-89.362	4.907	Param	VALID	4.203	Decrease	-10.235	-89.358	3.557	3.635	-81.023	-12.781	Param	VALID	3.635	-7.604	-80.938	FALSE	FALSE
2113	GRIN2B	NVP-AFB559	O=C4Nc3ccc(C#CCN2CCC(Cc1ccccc1)CC2)cc3N4	JJEXWPHPFZLTCU-UHFFFAOYSA-N	O=c1[nH]c2ccc(C#CCN3CCC(Cc4ccccc4)CC3)cc2[nH]1	0.492	0.53	0.395	0.359	0.097	0.115221	O=C4Nc3ccc(C#CCN2CCC(Cc1ccccc1)CC2)cc3N4	9863010	LA-69-OL77	NR2B Antagonists	5.979	5.864	5.979	-64.681	0.959	Param	VALID	5.864	Decrease	-2.627	-64.266	7.435	7.435	-66.159	0.904	Nonparam	VALID	7.435	0.981	-66.201	FALSE	FALSE
2118	KDM2A	NVP-KLN982	COC(=O)c1ccnc(c1)C2=CN(N=N2)[C@@H]3CCCN(C3)C(=O)c4ccccc4	OIXABFWKYOZLGQ-QGZVFWFLSA-N	COC(=O)c1ccnc(-c2cn([C@@H]3CCCN(C(=O)c4ccccc4)C3)nn2)c1	0.334	0.385	0.237	0.182	0.097	0.115221	COC(=O)c1ccnc(c1)C2=CN(N=N2)[C@@H]3CCCN(C3)C(=O)c4ccccc4	122191483	NA	KDM2A inhibitor	10.715	NA	NA	-5.193	-5.193	Constant	VALID	>10.715	Constant	-13.968	-26.29	10.715	NA	-19.899	-19.899	Constant	VALID	>10.715	3.001	-23.997	FALSE	FALSE
2117	SLC8A2;SLC8A1	NVP-MSA100	CN1CCCC[C@H]1CCc2ccccc2NC(=O)/C=C/c3ccccc3	UXIPFQUBOVWAQW-UEBLJOKOSA-N	CN1CCCC[C@H]1CCc1ccccc1NC(=O)/C=C/c1ccccc1	0.247	0.259	0.15	0.008515	0.097	0.115221	CN1CCCC[C@H]1CCc2ccccc2NC(=O)/C=C/c3ccccc3	6445539	TC-94-QN39	Na+/Ca2+ Exchanger (NCX) Inhibitors	10.715	NA	NA	-0.243	-0.243	Constant	VALID	>10.715	Constant	1.462	-4.058	10.715	NA	-7.493	-7.493	Constant	VALID	>10.715	-17.706	1.838	FALSE	FALSE
2119	GLP1R	NVP-LEI744	CC(C)(C)Nc2nc1cc(Cl)c(Cl)cc1nc2S(C)(=O)=O	GNZCSGYHILBXLL-UHFFFAOYSA-N	CC(C)(C)Nc1nc2cc(Cl)c(Cl)cc2nc1S(C)(=O)=O	0.146	0.141	0.0489	0	0.0971	0.11556	CC(C)(C)Nc2nc1cc(Cl)c(Cl)cc1nc2S(C)(=O)=O	16007289	NA	GLP-1 Receptor Agonists;positive allosteric modulator of GLP1R	10.715	NA	NA	0.618	0.618	Constant	VALID	>10.715	Constant	3.752	-9.755	10.715	NA	-24.54	-24.54	Constant	VALID	>10.715	-13.886	-32.639	FALSE	FALSE
2121	BIRC5	NVP-OYU348	N#CC1C(=O)NC(=CC=1c2cc(cc(c2)OCc3ccccc3)OCc4ccccc4)c5cc(Cl)ccc5O	NZRBRJQYGLEINZ-UHFFFAOYSA-N	N#Cc1c(-c2cc(OCc3ccccc3)cc(OCc3ccccc3)c2)cc(-c2cc(Cl)ccc2O)[nH]c1=O	0.163	0.0586	0.0657	0.0469	0.0973	0.11624	N#CC1C(=O)NC(=CC=1c2cc(cc(c2)OCc3ccccc3)OCc4ccccc4)c5cc(Cl)ccc5O	56935694	NA	Survivin Dimerization Inhibitors	10.715	NA	NA	-28.898	12.855	Nonparam	VALID	>10.715	Decrease	6.356	-28.954	10.715	NA	-0.965	-0.965	Constant	VALID	>10.715	0.948	-16.804	FALSE	FALSE
2120	KLKB1	NVP-CEE084	COc3ccc(CN1C=C(C=N1)C(=O)NCc2c(C)cc(N)nc2C)cc3	ULUARQDPFVJPMB-UHFFFAOYSA-N	COc1ccc(Cn2cc(C(=O)NCc3c(C)cc(N)nc3C)cn2)cc1	0.111	0	0.0137	0	0.0973	0.11624	COc3ccc(CN1C=C(C=N1)C(=O)NCc2c(C)cc(N)nc2C)cc3	56836258	ND-22-GD46	Plasma Kallikrein (KLKB1) Inhibitor	10.715	NA	NA	8.072	8.072	Constant	VALID	>10.715	Constant	8.591	5.055	10.715	NA	0.206	0.206	Constant	VALID	>10.715	-8.45	0.206	FALSE	FALSE
2122	LTA4H	NVP-LNH645	N[C@@H](CC(O)=O)CN1N=NC(=N1)c2ccc(cc2)Oc3ccc(Cl)cc3	VSQILWJHLPJYGP-ZDUSSCGKSA-N	N[C@@H](CC(=O)O)Cn1nnc(-c2ccc(Oc3ccc(Cl)cc3)cc2)n1	0.188	0.2	0.0905	0.0797	0.0975	0.116919	N[C@@H](CC(O)=O)CN1N=NC(=N1)c2ccc(cc2)Oc3ccc(Cl)cc3	91810405	NA	inhibitor of leukotriene A4 hydrolase	10.715	13.585	NA	-35.6	9.509	Param	VALID	>10.715	Decrease	18.838	-36.704	10.715	NA	-19.52	-19.52	Constant	VALID	>10.715	-8.709	-30.008	TRUE	FALSE
2125	KDM5B	NVP-WJR817	O=C2NC=Nc1c(nccc12)N5C=C(CCN3CCC(CC3)c4cc(Cl)cc(Cl)c4)C=N5	RLRGPZGIQMEBLC-UHFFFAOYSA-N	O=c1[nH]cnc2c(-n3cc(CCN4CCC(c5cc(Cl)cc(Cl)c5)CC4)cn3)nccc12	0.164	0.0414	0.066	0.0943	0.098	0.118618	O=C2NC=Nc1c(nccc12)N5C=C(CCN3CCC(CC3)c4cc(Cl)cc(Cl)c4)C=N5	135567115	NA	NA	10.715	NA	NA	-2.695	-2.695	Constant	VALID	>10.715	Constant	9.123	-22.694	10.715	NA	-9.397	-9.397	Constant	VALID	>10.715	-12.978	-11.057	FALSE	FALSE
2123	KDM6A	NVP-LMZ730	CCOC(=O)CCNc1cc(nc(n1)c2ccccn2)N4CCc3ccccc3CC4	WBKCKEHGXNWYMO-UHFFFAOYSA-N	CCOC(=O)CCNc1cc(N2CCc3ccccc3CC2)nc(-c2ccccn2)n1	0.49	0.426	0.392	0.332	0.098	0.118618	CCOC(=O)CCNc1cc(nc(n1)c2ccccn2)N4CCc3ccccc3CC4	71729974	NA-30-HS87	pan-KDM6 family (KDM6A / KDM6B / UTY);Histone demethylation inhibitors;KDM6A gene inhibitor, KDM6B gene inhibitor	2.844	2.851	2.844	-87.952	-0.19	Param	VALID	2.851	Decrease	-4.166	-84.35	4.404	4.404	-88.244	13.419	Nonparam	VALID	4.404	-22.42	-86.657	FALSE	FALSE
2124	SLC18A3	NVP-ASK556	O[C@@H]1CCCC[C@H]1N2CCC(CC2)c3ccccc3	YSSBJODGIYRAMI-IAGOWNOFSA-N	O[C@@H]1CCCC[C@H]1N1CCC(c2ccccc2)CC1	0.221	0.192	0.123	0.0788	0.098	0.118618	O[C@@H]1CCCC[C@H]1N2CCC(CC2)c3ccccc3	659839	TC-45-JH72	NA	10.715	NA	NA	-2.25	-2.25	Constant	VALID	>10.715	Constant	8.881	-8.857	10.715	NA	-17.712	-17.712	Constant	VALID	>10.715	-10.448	-40.622	TRUE	FALSE
2126	BRDT	NVP-UYR625	CC(=O)N3[C@@H](C)C[C@@H](Nc1ccc(Cl)cc1)c2cc(ccc23)c4ccc(cc4)C(O)=O	FAWSUKOIROHXAP-NPMXOYFQSA-N	CC(=O)N1c2ccc(-c3ccc(C(=O)O)cc3)cc2[C@H](Nc2ccc(Cl)cc2)C[C@@H]1C	1.268	1.237	1.17	1.156	0.098	0.118618	CC(=O)N3[C@@H](C)C[C@@H](Nc1ccc(Cl)cc1)c2cc(ccc23)c4ccc(cc4)C(O)=O	52912222	UE-51-EO09	BET bromodomain inhibitor	0.691	0.31	0.691	-64.415	-8.025	Param	VALID	0.31	Decrease	-4.548	-63.624	0.55	0.344	-69.39	-14.436	Param	VALID	0.344	-8.322	-68.272	FALSE	FALSE
2127	GABRA6;GABRA5;GABRA4;GABRA3;GABRA2;GABRA1	GP046558	CSCC[C@@H](N)C(O)=O	FFEARJCKVFRZRR-SCSAIBSYSA-N	CSCC[C@@H](N)C(=O)O	0.121	0	0.0227	0	0.0983	0.119637	CSCC[C@@H](N)C(O)=O	84815	GD-50-EJ61	GABA A receptor agonist	10.715	NA	NA	2.095	2.095	Constant	VALID	>10.715	Constant	4.815	3.027	10.715	NA	-32.531	21.037	Nonparam	VALID	>10.715	22.278	-26.961	FALSE	FALSE
2131	CELA1	NVP-YBO843	O=C1OC(=Nc2ccccc12)c3ccccc3	HTTLBYITFHMYFK-UHFFFAOYSA-N	O=c1oc(-c2ccccc2)nc2ccccc12	0.23	0.181	0.131	0.0557	0.099	0.122015	O=C1OC(=Nc2ccccc12)c3ccccc3	13926	NA	Elastase inhibitor	10.715	NA	NA	-1.593	-1.593	Constant	VALID	>10.715	Constant	-2.084	3.241	10.715	NA	-37.298	14.039	Nonparam	VALID	>10.715	13.213	-26.523	FALSE	FALSE
2130	GPR52	NVP-NCG388	COCCNC(=O)c1cccc(c1)c3cccc4C=C(Cc2cc(F)cc(Cl)c2)Sc34	YNXYTOJEFCKHEM-UHFFFAOYSA-N	COCCNC(=O)c1cccc(-c2cccc3cc(Cc4cc(F)cc(Cl)c4)sc23)c1	0.486	0.463	0.387	0.366	0.099	0.122015	COCCNC(=O)c1cccc(c1)c3cccc4C=C(Cc2cc(F)cc(Cl)c2)Sc34	59193920	BC-43-PD20	GPR52 agonist	7.85	6.072	7.85	-56.739	11.127	Param	VALID	6.072	Decrease	12.061	-62.089	3.616	3.616	-69.248	-20.003	Param	VALID	3.616	-14.438	-68.333	FALSE	FALSE
2128	IGF1R	NVP-ADW742	Nc1ncnc2c1C(=CN2[C@@H]4C[C@@H](CN3CCCC3)C4)c5cccc(c5)OCc6ccccc6	LSFLAQVDISHMNB-AFARHQOCSA-N	Nc1ncnc2c1c(-c1cccc(OCc3ccccc3)c1)cn2[C@H]1C[C@H](CN2CCCC2)C1	0.854	0.855	0.755	0.747	0.099	0.122015	Nc1ncnc2c1C(=CN2[C@@H]4C[C@@H](CN3CCCC3)C4)c5cccc(c5)OCc6ccccc6	9825149	SD-99-MX60	IGF-1R Inhibitors;Inhibitors of Signal Transduction Pathways;Angiogenesis Inhibitors	2.383	1.791	2.383	-75.354	-3.008	Param	VALID	1.791	Decrease	-0.871	-76.217	1.924	1.826	-84.603	-2.22	Param	VALID	1.826	7.231	-84.775	FALSE	FALSE
2129	SIRT2	NVP-LWS817	O=C(Nc1cccc(Br)c1)c2cccc(c2)S(=O)(=O)N3CCCCCC3	IYAYHZZWYNXHEQ-UHFFFAOYSA-N	O=C(Nc1cccc(Br)c1)c1cccc(S(=O)(=O)N2CCCCCC2)c1	0.355	0.232	0.256	0.243	0.099	0.122015	O=C(Nc1cccc(Br)c1)c2cccc(c2)S(=O)(=O)N3CCCCCC3	1328033	OC-34-KO67	SIRT2;SIRT2 gene inhibitor	10.715	2.245	NA	-37.854	5.035	Param	VALID	2.245	Decrease	3.322	-38.357	7.993	18.162	-54.667	-17.149	Param	VALID	>10.715	-12.484	-54.609	TRUE	FALSE
2132	TPSB2	NVP-BOJ404	NCc1cccc(c1)C2CCN(CC2)C(=O)C4=CC=C(C#Cc3ccccc3F)O4	FTLQSQQQFMZPKO-UHFFFAOYSA-N	NCc1cccc(C2CCN(C(=O)c3ccc(C#Cc4ccccc4F)o3)CC2)c1	0.339	0.312	0.24	0.262	0.099	0.122015	NCc1cccc(c1)C2CCN(CC2)C(=O)C4=CC=C(C#Cc3ccccc3F)O4	9801235	DD-74-BN81	Known Tryptase inhibitor	10.715	NA	NA	-7.492	-7.492	Constant	VALID	>10.715	Constant	-20.896	-17.545	10.715	0.184	-32.719	16.222	Param	VALID	0.184	-7.341	-31.526	FALSE	FALSE
2133	QPCT	NVP-LBX732	c1ccc(cc1)C2=CC=CN3C=NC=C23	KQFCUHYPLSEMSA-UHFFFAOYSA-N	c1ccc(-c2cccn3cncc23)cc1	0.184	0.0359	0.0848	0	0.0992	0.122694	c1ccc(cc1)C2=CC=CN3C=NC=C23	25012945	DE-05-NX87	Glutaminyl Cyclase Inhibitors	10.715	NA	NA	2.483	2.483	Constant	VALID	>10.715	Constant	-3.596	-22.75	10.715	NA	-18.921	-18.921	Constant	VALID	>10.715	-15.792	-19.444	FALSE	FALSE
2137	CCKAR	NVP-XAA660	Nc1cc3c(cn1)Nc2ccccc23	UGMPOJSWOINMDE-UHFFFAOYSA-N	Nc1cc2c(cn1)[nH]c1ccccc12	0.116	0	0.016	0	0.1	0.125411	Nc1cc3c(cn1)Nc2ccccc23	119537	KC-87-DN47	CCKAR antagonist	10.715	NA	NA	4.265	4.265	Constant	VALID	>10.715	Constant	2.615	-6.785	10.715	NA	0.866	0.866	Constant	VALID	>10.715	-6.073	-22.53	FALSE	FALSE
2138	CDK2	NVP-LCZ739	CNC1=NC(C)=C(S1)c4ccnc(Nc2ccc(cc2)N3CCN(CC3)C(C)=O)n4	QLNAEPZXTGNWCX-UHFFFAOYSA-N	CNc1nc(C)c(-c2ccnc(Nc3ccc(N4CCN(C(C)=O)CC4)cc3)n2)s1	1.119	1.12	1.019	1.011	0.1	0.125411	CNC1=NC(C)=C(S1)c4ccnc(Nc2ccc(cc2)N3CCN(CC3)C(C)=O)n4	10320107	NA	Inhibitor of Aurora	1.071	1.059	1.071	-94.806	0.121	Param	VALID	1.059	Decrease	-2.515	-96.065	0.535	1.049	-93.155	-15.37	Param	VALID	1.049	-16.116	-93.186	FALSE	TRUE
2136	GABRA1	CGS019133	CC(C)(C)OC(=O)C1N=CN4C=1[C@@H]2CCCN2C(=O)c3c(Br)cccc34	LWUDDYHYYNNIQI-ZDUSSCGKSA-N	CC(C)(C)OC(=O)c1ncn2c1[C@@H]1CCCN1C(=O)c1c(Br)cccc1-2	0.213	0.135	0.113	0.132	0.1	0.125411	CC(C)(C)OC(=O)C1N=CN4C=1[C@@H]2CCCN2C(=O)c3c(Br)cccc34	107926	NA	GABA(A) BZ Site Receptor Partial Agonists	10.715	NA	NA	-3.762	-3.762	Constant	VALID	>10.715	Constant	-0.575	-13.957	10.715	NA	-24.84	-24.84	Constant	VALID	>10.715	-28.759	-38.779	FALSE	FALSE
2134	HTR3B	PKF107-277	CN1CCN(CC1)c4nc2ccccc2c3CCCCc34	WLVCZYGIAIOYFH-UHFFFAOYSA-N	CN1CCN(c2nc3ccccc3c3c2CCCC3)CC1	0.235	0.181	0.135	0.165	0.1	0.125411	CN1CCN(CC1)c4nc2ccccc2c3CCCCc34	44286463	YA-39-ZW92	5-HT3 receptor antagonist	10.715	NA	NA	-13.088	19.907	Nonparam	VALID	>10.715	Constant	-8.715	0.327	10.715	2.253	-46.502	-5.466	Param	VALID	2.253	0.282	-44.421	FALSE	FALSE
2135	MTNR1A	NVP-BOJ996	COc2ccc1NC=C(CCNC(C)=O)c1c2	DRLFMBDRBRZALE-UHFFFAOYSA-N	COc1ccc2[nH]cc(CCNC(C)=O)c2c1	0.237	0.286	0.137	0	0.1	0.125411	COc2ccc1NC=C(CCNC(C)=O)c1c2	896	NA	Antioxidants;Apoptosis Inducers;Free Radical Scavengers;NOS2 Expression Inhibitors;TH Expression Enhancers	10.715	NA	NA	2.292	2.292	Constant	VALID	>10.715	Constant	6.863	-16.802	10.715	1.116	-40.945	-4.214	Param	VALID	1.116	17.366	-37.946	FALSE	FALSE
2143	CAMKK2	NVP-BAF446	OC(=O)c1ccc4c2c1cccc2C(=O)N5c3ccccc3N=C45	MYKOWOGZBMOVBJ-UHFFFAOYSA-N	O=C(O)c1ccc2c3c1cccc3c(=O)n1c3ccccc3nc21	0.213	0.281	0.112	0.196	0.101	0.128808	OC(=O)c1ccc4c2c1cccc2C(=O)N5c3ccccc3N=C45	3467590	FC-45-TK01	calcium/calmodulin-dependent protein kinase inhibitor	10.715	NA	NA	-5.6	-5.6	Constant	VALID	>10.715	Constant	2.774	-25.094	10.715	NA	-9.758	-9.758	Constant	VALID	>10.715	-0.181	-21.708	FALSE	FALSE
2140	CASP1	NVP-CMQ853	CCO[C@@H]1OC(=O)C[C@@H]1NC(=O)[C@@H]2CCCN2C(=O)[C@@H](NC(=O)c3ccc(N)c(Cl)c3)C(C)(C)C	SJDDOCKBXFJEJB-MOKWFATOSA-N	CCO[C@@H]1OC(=O)C[C@@H]1NC(=O)[C@@H]1CCCN1C(=O)[C@@H](NC(=O)c1ccc(N)c(Cl)c1)C(C)(C)C	0.236	0.417	0.135	0.0598	0.101	0.128808	CCO[C@@H]1OC(=O)C[C@@H]1NC(=O)[C@@H]2CCCN2C(=O)[C@@H](NC(=O)c3ccc(N)c(Cl)c3)C(C)(C)C	11398092	HC-16-SU62	Caspase 1 (IL-1beta Converting Enzyme) Inhibitors	10.715	NA	NA	-1.709	-1.709	Constant	VALID	>10.715	Constant	17.893	-23.749	10.715	NA	-29.069	-29.069	Constant	VALID	>10.715	-11.142	-45.153	FALSE	TRUE
2141	HAT1	NVP-LFC870	CCCCCc2nc1ccccc1c(O)c2C(O)=O	SHLGKPQMNGQNAT-UHFFFAOYSA-N	CCCCCc1nc2ccccc2c(O)c1C(=O)O	0.358	0.361	0.257	0.136	0.101	0.128808	CCCCCc2nc1ccccc1c(O)c2C(O)=O	16215349	WA-90-HU51	Histone N-Acetyltransferase (HAT) Inhibitors	10.715	NA	NA	-3.89	-3.89	Constant	VALID	>10.715	Constant	-7.589	-7.316	10.715	NA	-17.472	-17.472	Constant	VALID	>10.715	-2.714	-11.813	FALSE	FALSE
2144	LYN	CGS012165	Cc1cccc(c1)OC2=CNC(=O)NC2=O	MRAFQBWAGNWURO-UHFFFAOYSA-N	Cc1cccc(Oc2c[nH]c(=O)[nH]c2=O)c1	0.252	0.388	0.151	0.0912	0.101	0.128808	Cc1cccc(c1)OC2=CNC(=O)NC2=O	12661864	OB-71-IZ36	Lyn Kinase Activators	10.715	NA	NA	-2.605	-2.605	Constant	VALID	>10.715	Constant	-2.387	0.945	10.715	NA	-21.772	-21.772	Constant	VALID	>10.715	-8.925	-30.673	FALSE	FALSE
2139	ZAP70	NVP-AYR923	CNc1cc(ccc1C)Nc4nccc(Nc3ccc2OCCOc2c3S(N)(=O)=O)n4	UVPYXZGUFFMABH-UHFFFAOYSA-N	CNc1cc(Nc2nccc(Nc3ccc4c(c3S(N)(=O)=O)OCCO4)n2)ccc1C	0.832	0.845	0.731	0.711	0.101	0.128808	CNc1cc(ccc1C)Nc4nccc(Nc3ccc2OCCOc2c3S(N)(=O)=O)n4	11201568	NC-73-QU99	ALK Inhibitors;ZAP70 Kinase Inhibitors	2.001	1.951	2.001	-87.061	1.393	Param	VALID	1.951	Decrease	-3.609	-90.435	1.481	1.481	-91.896	-11.255	Nonparam	VALID	1.481	-11.674	-91.337	FALSE	FALSE
2142	NA	CEP000035A01	OC(=O)c1ccccc1S	NBOMNTLFRHMDEZ-UHFFFAOYSA-N	O=C(O)c1ccccc1S	0.238	0.121	0.137	5.772e-05	0.101	0.128808	OC(=O)c1ccccc1S	71750014	NA	Glutathione Transferase Inhibitors;Lipoxygenase Inhibitors	10.715	NA	NA	-0.001649	-0.001649	Constant	VALID	>10.715	Constant	0.564	-4.723	10.715	NA	-1.644	-1.644	Constant	VALID	>10.715	3.458	-7.327	FALSE	FALSE
2146	CBX4	NVP-UZW030	CCN(CC)CCCC[C@H](NC(=O)[C@H](CC(C)C)NC(=O)[C@H](C)NC(=O)[C@H](Cc1ccccc1)NC(=O)c2ccc(cc2)C(C)(C)C)C(=O)N[C@@H](CO)C(=O)OC	UMRRDXVUROEIKJ-JCXBGQGISA-N	CCN(CC)CCCC[C@H](NC(=O)[C@H](CC(C)C)NC(=O)[C@H](C)NC(=O)[C@H](Cc1ccccc1)NC(=O)c1ccc(C(C)(C)C)cc1)C(=O)N[C@@H](CO)C(=O)OC	0.278	0.22	0.177	0.0982	0.101	0.128808	CCN(CC)CCCC[C@H](NC(=O)[C@H](CC(C)C)NC(=O)[C@H](C)NC(=O)[C@H](Cc1ccccc1)NC(=O)c2ccc(cc2)C(C)(C)C)C(=O)N[C@@H](CO)C(=O)OC	101043861	NA	CDX4 gene inhibitor;CBX and CDY Kme inhibitor	10.715	NA	NA	-2.805	-2.805	Constant	VALID	>10.715	Constant	5.274	-21.79	10.715	NA	-2.885	-2.885	Constant	VALID	>10.715	6.785	-24.401	FALSE	FALSE
2145	PKM	NVP-MII822	O=C2CCc1cc(c(F)cc1N2)S(=O)(=O)Nc3ccc(F)c(Cl)c3	VLIHQHQPGAWJCM-UHFFFAOYSA-N	O=C1CCc2cc(S(=O)(=O)Nc3ccc(F)c(Cl)c3)c(F)cc2N1	0.339	0.375	0.238	0.0418	0.101	0.128808	O=C2CCc1cc(c(F)cc1N2)S(=O)(=O)Nc3ccc(F)c(Cl)c3	46925989	SA-31-AZ46	Pyruvate Kinase Isozyme M2 (PKM2) Activators	10.715	NA	NA	-1.194	-1.194	Constant	VALID	>10.715	Constant	-3.548	-25.69	10.715	NA	-19.729	-19.729	Constant	VALID	>10.715	2.88	-43.799	TRUE	FALSE
2147	NA	NVP-AKU443	OC[C@H]4O[C@@H](Oc2cc(O)c1C(=O)C(=COc1c2)c3ccc(O)cc3)[C@H](O)[C@@H](O)[C@@H]4O	ZCOLJUOHXJRHDI-CMWLGVBASA-N	O=c1c(-c2ccc(O)cc2)coc2cc(O[C@@H]3O[C@H](CO)[C@@H](O)[C@H](O)[C@H]3O)cc(O)c12	0.388	0.385	0.287	0.314	0.101	0.128808	OC[C@H]4O[C@@H](Oc2cc(O)c1C(=O)C(=COc1c2)c3ccc(O)cc3)[C@H](O)[C@@H](O)[C@@H]4O	5281377	NA	Lipid Lowering Agents	10.715	NA	NA	-8.963	-8.963	Constant	VALID	>10.715	Constant	-2.675	-25.477	10.715	NA	-23.751	-23.751	Constant	VALID	>10.715	1.482	-31.8	FALSE	FALSE
2151	ADORA2B	NVP-XQA193	CCCN2C(=O)C1NC(=NC=1N(CCC)C2=O)c3ccc(cc3)OCC(=O)Nc4ccc(C#N)cc4	AJBBEYXFRYFVNM-UHFFFAOYSA-N	CCCn1c(=O)c2[nH]c(-c3ccc(OCC(=O)Nc4ccc(C#N)cc4)cc3)nc2n(CCC)c1=O	0.234	0.306	0.132	0.186	0.102	0.132205	CCCN2C(=O)C1NC(=NC=1N(CCC)C2=O)c3ccc(cc3)OCC(=O)Nc4ccc(C#N)cc4	6603931	OE-31-UZ01	Adenosine A2B Antagonists	10.715	NA	NA	-5.312	-5.312	Constant	VALID	>10.715	Constant	1.921	-7.965	10.715	NA	-8.104	-8.104	Constant	VALID	>10.715	-1.709	-19.763	FALSE	FALSE
2148	CDK2	NVP-LCN633	CC[C@H](CO)Nc3nc(NCc1ccccc1)c2N=CN(C(C)C)c2n3	BTIHMVBBUGXLCJ-OAHLLOKOSA-N	CC[C@H](CO)Nc1nc(NCc2ccccc2)c2ncn(C(C)C)c2n1	0.238	0.197	0.136	0.121	0.102	0.132205	CC[C@H](CO)Nc3nc(NCc1ccccc1)c2N=CN(C(C)C)c2n3	160355	YF-27-IE24	CDK inhibitors	10.715	20.893	NA	-31.466	8.602	Param	VALID	>10.715	Decrease	23.304	-32.704	10.715	2.391	-49.995	-15.238	Param	VALID	2.391	-12.38	-55.223	FALSE	TRUE
2152	DGAT1	NVP-LDS357	CC(C)N(NC(=O)c1ccccc1)C(=O)COc2c(F)cc(F)cc2c3ccccc3OC(F)(F)F	XHQASCCMERNXCT-UHFFFAOYSA-N	CC(C)N(NC(=O)c1ccccc1)C(=O)COc1c(F)cc(F)cc1-c1ccccc1OC(F)(F)F	0.227	0.262	0.125	0.118	0.102	0.132205	CC(C)N(NC(=O)c1ccccc1)C(=O)COc2c(F)cc(F)cc2c3ccccc3OC(F)(F)F	11620412	OE-31-YC41	Diacylglycerol Acyltransferase (DGAT) Inhibitors	10.715	27.234	NA	-25.327	9.996	Param	VALID	>10.715	Decrease	11.84	-21.749	10.715	NA	-33.812	25.978	Nonparam	VALID	>10.715	25.156	-33.167	TRUE	FALSE
2153	HNMT	NVP-LCF830	CCN(CC)Cc1cc(ccc1O)Nc2ccnc3cc(Cl)ccc23	OVCDSSHSILBFBN-UHFFFAOYSA-N	CCN(CC)Cc1cc(Nc2ccnc3cc(Cl)ccc23)ccc1O	0.281	0.333	0.179	0.124	0.102	0.132205	CCN(CC)Cc1cc(ccc1O)Nc2ccnc3cc(Cl)ccc23	2165	JD-67-NH38	Histamine Methyltransferase Inhibitor;Antimalarial	10.715	NA	NA	-3.554	-3.554	Constant	VALID	>10.715	Constant	-1.498	-22.212	10.715	NA	-15.773	-15.773	Constant	VALID	>10.715	-7.101	-38.597	TRUE	FALSE
2149	KCNJ1	PKF013-977	COCCOc2cnc(NS(=O)(=O)c1ccccc1)nc2	QFWPJPIVLCBXFJ-UHFFFAOYSA-N	COCCOc1cnc(NS(=O)(=O)c2ccccc2)nc1	0.142	0.0759	0.04	0	0.102	0.132205	COCCOc2cnc(NS(=O)(=O)c1ccccc1)nc2	9565	OA-26-XP39	KCNJ1 gene inhibitor	10.715	NA	NA	4.147	4.147	Constant	VALID	>10.715	Constant	10.741	-1.996	10.715	NA	-3.863	-3.863	Constant	VALID	>10.715	-5.575	-9.255	FALSE	FALSE
2150	NA	NVP-LOJ976	NC1NC(=S)NC(=O)C=1/N=C/c2ccccc2	SAKOXVNKDMWWLF-AWNIVKPZSA-N	Nc1[nH]c(=S)[nH]c(=O)c1/N=C/c1ccccc1	0.293	0.181	0.191	0.142	0.102	0.132205	NC1NC(=S)NC(=O)C=1/N=C/c2ccccc2	824710	NA	0	10.715	NA	NA	-4.064	-4.064	Constant	VALID	>10.715	Constant	-4.965	-10.964	10.715	NA	-7.456	-7.456	Constant	VALID	>10.715	-7.134	-4.409	FALSE	FALSE
2154	P4HB	NVP-QBN267	OC(=O)CNC(=O)C(O)=O	BIMZLRFONYSTPT-UHFFFAOYSA-N	O=C(O)CNC(=O)C(=O)O	0.154	0.0469	0.0515	0.0237	0.1025	0.133904	OC(=O)CNC(=O)C(O)=O	3080614	PC-29-NE30	Prolyl 4-Hydroxylase Inhibitors	10.715	NA	NA	-0.676	-0.676	Constant	VALID	>10.715	Constant	-10.817	-0.367	10.715	NA	-21.25	-21.25	Constant	VALID	>10.715	-6.152	-32.733	FALSE	FALSE
2155	AXL	NVP-CDW724	COc1cc(ccc1OCCN2CCCC2)c3cnc(N)c(n3)C5Nc4ccc(F)cc4N=5	CEKYOUIQCZPVSY-UHFFFAOYSA-N	COc1cc(-c2cnc(N)c(-c3nc4cc(F)ccc4[nH]3)n2)ccc1OCCN1CCCC1	0.382	0.352	0.279	0.26	0.103	0.135602	COc1cc(ccc1OCCN2CCCC2)c3cnc(N)c(n3)C5Nc4ccc(F)cc4N=5	25166183	RF-11-BF28	HGFR (MET;c-Met) Inhibitors;AXL Kinase Inhibitors	10.715	12.681	NA	-44.807	-1.937	Param	VALID	>10.715	Decrease	-7.622	-48.112	9.535	9.535	-59.754	3.146	Nonparam	VALID	9.535	-23.887	-59.712	FALSE	FALSE
2156	CA1	NVP-AHV276	NS(=O)(=O)c1cc2c(cc1Cl)NC=NS2(=O)=O	JBMKAUGHUNFTOL-UHFFFAOYSA-N	NS(=O)(=O)c1cc2c(cc1Cl)NC=NS2(=O)=O	0.364	0.415	0.261	0.219	0.103	0.135602	NS(=O)(=O)c1cc2c(cc1Cl)NC=NS2(=O)=O	2720	NA	SLC12A3 inhibitor;CA1 inhibitor;CA2 inhibitor;CA4 inhibitor	10.715	NA	NA	-6.253	-6.253	Constant	VALID	>10.715	Constant	-8.943	-19.983	10.715	NA	-6.444	-6.444	Constant	VALID	>10.715	-3.556	-5.473	TRUE	FALSE
2159	GHSR	NVP-LTP513	CC(C)(N)C(=O)N[C@H](CC1=CNc2ccccc12)C(=O)N[C@H](CC3=CNc4ccccc34)NC=O	UJVDJAPJQWZRFR-DHIUTWEWSA-N	CC(C)(N)C(=O)N[C@H](Cc1c[nH]c2ccccc12)C(=O)N[C@H](Cc1c[nH]c2ccccc12)NC=O	0.271	0.169	0.168	0.0739	0.103	0.135602	CC(C)(N)C(=O)N[C@H](CC1=CNc2ccccc12)C(=O)N[C@H](CC3=CNc4ccccc34)NC=O	9804938	WC-88-EM46	FOS Expression Enhancers;GHS Receptor Agonists;Growth Hormone Secretagogues;Signal Transduction Modulators	10.715	NA	NA	-2.11	-2.11	Constant	VALID	>10.715	Constant	-5.58	-29.148	10.715	NA	-39.622	1.404	Nonparam	VALID	>10.715	-5.964	-40.847	FALSE	FALSE
2157	P2RY12	NVP-AFC535	COC(=O)[C@H](c1ccccc1Cl)N3CCC2SC=CC=2C3	GKTWGGQPFAXNFI-HNNXBMFYSA-N	COC(=O)[C@H](c1ccccc1Cl)N1CCc2sccc2C1	0.324	0.396	0.221	0.217	0.103	0.135602	COC(=O)[C@H](c1ccccc1Cl)N3CCC2SC=CC=2C3	60606	MA-50-HF61	P2Y12 (P2T) Antagonists	10.715	3.183	NA	-36.463	2.742	Param	VALID	3.183	Decrease	2.123	-36.68	7.694	3.97	-53.376	-17.801	Param	VALID	3.97	-21.39	-53.4	FALSE	FALSE
2158	SLC8A1	NVP-LEE996	CCOC(=O)C3CSC(Cc1ccc(cc1)OCc2ccc(cc2)[N+]([O-])=O)N3	ZVYIJXLMBWCGHP-UHFFFAOYSA-N	CCOC(=O)C1CSC(Cc2ccc(OCc3ccc([N+](=O)[O-])cc3)cc2)N1	0.247	0.341	0.144	0.0143	0.103	0.135602	CCOC(=O)C3CSC(Cc1ccc(cc1)OCc2ccc(cc2)[N+]([O-])=O)N3	10222761	IF-75-AJ33	Sodium calcium exchanger 1 inhibitor	10.715	NA	NA	-0.409	-0.409	Constant	VALID	>10.715	Constant	-6.968	-15.197	10.715	NA	-23.231	-23.231	Constant	VALID	>10.715	-15.646	-17.927	TRUE	FALSE
2160	HDAC9	NVP-LAQ824	OCCN(CCC1=CNc2ccccc12)Cc3ccc(/C=C/C(=O)NO)cc3	BWDQBBCUWLSASG-MDZDMXLPSA-N	O=C(/C=C/c1ccc(CN(CCO)CCc2c[nH]c3ccccc23)cc1)NO	2.27	2.281	2.167	2.188	0.103	0.135602	OCCN(CCC1=CNc2ccccc12)Cc3ccc(/C=C/C(=O)NO)cc3	6445533	NA	HDAC 1/2/3/6/8/10/11;Antimitotic Drugs;Apoptosis Inducers;Histone Deacetylase (HDAC) Inhibitors	0.0454	0.034	0.0454	-93.041	18.211	Param	VALID	0.034	Decrease	17.921	-94.152	0.0359	0.0388	-92.333	-14.133	Param	VALID	0.0388	-13.067	-92.933	FALSE	FALSE
2161	NA	NVP-AQT983	COc1ccc(cc1OC)/N=C3\Oc2cc(O)ccc2C=C\3C(=O)Nc4cccc(C)n4	FLCMSIBUTPDBOT-LCUIJRPUSA-N	COc1ccc(/N=c2\oc3cc(O)ccc3cc2C(=O)Nc2cccc(C)n2)cc1OC	0.148	0.211	0.0446	0	0.1034	0.136961	COc1ccc(cc1OC)/N=C3\Oc2cc(O)ccc2C=C\3C(=O)Nc4cccc(C)n4	NA	NA	0	NA	NA	NA	NA	NA	NA	NA	NA	NA	NA	NA	NA	NA	NA	NA	NA	NA	NA	NA	NA	FALSE	FALSE
2162	MAP2K5	NVP-WBA741	CN(C)Cc1cccc(c1)N/C(/c2ccccc2)=C3\C(=O)Nc4cc(ccc\34)C(N)=O	FSZPIAXLCCQFCM-FCQUAONHSA-N	CN(C)Cc1cccc(N/C(=C2\C(=O)Nc3cc(C(N)=O)ccc32)c2ccccc2)c1	0.355	0.143	0.251	0.179	0.104	0.138999	CN(C)Cc1cccc(c1)N/C(/c2ccccc2)=C3\C(=O)Nc4cc(ccc\34)C(N)=O	135398492	NA	MEK5/ERK5 Inhibitor	10.715	NA	NA	-5.114	-5.114	Constant	VALID	>10.715	Constant	-7.19	-7.791	10.715	NA	-12.324	-12.324	Constant	VALID	>10.715	-24.878	-5.23	FALSE	TRUE
2163	PNPLA4	PKF060-850	CCCCCCCCCCCCCCCCCCOCC(COP(O)(=O)OCC[N+](C)(C)C)OC	MHFRGQHAERHWKZ-UHFFFAOYSA-O	CCCCCCCCCCCCCCCCCCOCC(COP(=O)(O)OCC[N+](C)(C)C)OC	0.301	0.335	0.197	0.185	0.104	0.138999	CCCCCCCCCCCCCCCCCCOCC(COP(O)(=O)OCC[N+](C)(C)C)OC	1393	NA	Lipid Homeostasis Modulator;Membrane Metabolism Inhibitor;Angiogenesis Inhibitors;CoA-Independent Transacyclase (CoA-IT) Inhibitors;Lipid Homeostasis Modulator;Membrane Metabolism Inhibitor;Angiogenesis Inhibitors;CoA-Independent Transacyclase (CoA-IT) Inhibitors	10.715	3.236	NA	-26.433	3.917	Param	VALID	3.236	Decrease	-7.575	-27.447	10.715	NA	-18.477	-18.477	Constant	VALID	>10.715	4.306	-36.389	TRUE	FALSE
2164	KCNN1	NVP-QBB447	O/N=C1\C(=O)Nc2c(Cl)c(Cl)ccc\12	CVOUSAVHMDXCKG-UHFFFAOYSA-N	O=C1Nc2c(ccc(Cl)c2Cl)/C1=N/O	0.229	0.276	0.125	0.0175	0.104	0.138999	O/N=C1\C(=O)Nc2c(Cl)c(Cl)ccc\12	11637204	QD-19-ER66	Intermediate Conductance K(Ca) 3.1 (IKCa1;Gardos channel, SK41, IK1) Channel Activators;Small Conductance SK(Ca) 2.1 (SK1, SKCa1) Channel Activators;Small Conductance SK(Ca) 2.2 (SK2, SKCa2) Channel Activators;Small Conductance SK(Ca) 2.3 (SK3, SKCa3, hKCa3) Channel Activators	10.715	NA	NA	-0.501	-0.501	Constant	VALID	>10.715	Constant	2.419	-5.896	10.715	NA	-2.366	-2.366	Constant	VALID	>10.715	6.019	-20.323	FALSE	FALSE
2165	PI4KB	NVP-LJB039	COc1ccc(cc1S(=O)(=O)CCO)C3NC(NC(=O)[C@@H](C)c2ccc(Cl)cc2)=NC=3C	ZSPJYUOSWBXBCK-ZDUSSCGKSA-N	COc1ccc(-c2[nH]c(NC(=O)[C@@H](C)c3ccc(Cl)cc3)nc2C)cc1S(=O)(=O)CCO	0.55	0.605	0.446	0.438	0.104	0.138999	COc1ccc(cc1S(=O)(=O)CCO)C3NC(NC(=O)[C@@H](C)c2ccc(Cl)cc2)=NC=3C	86573554	JD-35-ST37	PI4Kb inhibitor	4.453	3.387	4.453	-71.596	4.837	Param	VALID	3.387	Decrease	1.871	-71.676	4.835	1.759	-59.168	7.208	Param	VALID	1.759	13.058	-60.833	TRUE	TRUE
2166	KLKB1	NVP-CJZ565	NC(=N)c4ccc(CNC(=O)C3C=NN(Cc2ccc1ccccc1c2)C=3)cc4	CRJDCNONHYCPDW-UHFFFAOYSA-N	N=C(N)c1ccc(CNC(=O)c2cnn(Cc3ccc4ccccc4c3)c2)cc1	0.198	0.265	0.0939	0.0898	0.1041	0.139339	NC(=N)c4ccc(CNC(=O)C3C=NN(Cc2ccc1ccccc1c2)C=3)cc4	71655810	NA	Known PlasmaKallikrein inhibitor	10.715	NA	NA	-2.565	-2.565	Constant	VALID	>10.715	Constant	-7.967	-9.113	10.715	NA	-18.065	-18.065	Constant	VALID	>10.715	-18.065	-17.92	FALSE	FALSE
2167	PDE2A	NVP-YAP562	COc1ccc(cc1OC2CCCC2)C3CNC(=O)C=3	SEBQSRWAJBFZHB-UHFFFAOYSA-N	COc1ccc(C2=CC(=O)NC2)cc1OC1CCCC1	0.183	0.202	0.0786	0.0105	0.1044	0.140358	COc1ccc(cc1OC2CCCC2)C3CNC(=O)C=3	NA	YB-54-VM96	Phosphodiesterase IV Inhibitors;TNF-alpha Production Inhibitors	10.715	NA	NA	-0.301	-0.301	Constant	VALID	>10.715	Constant	7.193	-11.768	10.715	NA	-17.708	-17.708	Constant	VALID	>10.715	-13.538	-31.527	TRUE	FALSE
2168	SC5D	PKF115-175	Nc1c(CC(O)=O)cccc1C(=O)c2ccccc2	SOYCMDCMZDHQFP-UHFFFAOYSA-N	Nc1c(CC(=O)O)cccc1C(=O)c1ccccc1	0.137	0.0742	0.0323	0.0522	0.1047	0.141377	Nc1c(CC(O)=O)cccc1C(=O)c2ccccc2	2136	SF-84-JX53	Non-Steroidal Antiinflammatory Drugs	10.715	NA	NA	-1.49	-1.49	Constant	VALID	>10.715	Constant	-6.35	-9.221	10.715	NA	-1.401	-1.401	Constant	VALID	>10.715	-17.593	7.511	TRUE	FALSE
2171	CALCA	NVP-CMC773	O=C(CN2C(=O)C1(CCCC1)NC[C@H]2c3cc(F)cc(F)c3)Nc5cc4C[C@@]7(Cc4cc5)C(=O)Nc6ncccc67	AZAANWYREOQRFB-SETSBSEESA-N	O=C(CN1C(=O)C2(CCCC2)NC[C@H]1c1cc(F)cc(F)c1)Nc1ccc2c(c1)C[C@@]1(C2)C(=O)Nc2ncccc21	0.314	0.313	0.209	0.323	0.105	0.142396	O=C(CN2C(=O)C1(CCCC1)NC[C@H]2c3cc(F)cc(F)c3)Nc5cc4C[C@@]7(Cc4cc5)C(=O)Nc6ncccc67	25019940	GC-02-TV70	highly potent calcitonin gene-related peptide (CGRP) receptor antagonist;CGRP antagonist;"highly potent calcitonin gene-related peptide (CGRP) receptor antagonist;CGRP antagonist"	10.715	NA	NA	-9.231	-9.231	Constant	VALID	>10.715	Constant	-0.238	-0.484	10.715	NA	-17.703	-17.703	Constant	VALID	>10.715	0.0713	-44.211	FALSE	FALSE
2169	EPHX2;KARS	NVP-BWX095	O=C(NCc1ccc(F)cc1)N2CCC4(CC2)CC(=O)c3ccccc3O4	BYOOQZZEPUIYEU-UHFFFAOYSA-N	O=C1CC2(CCN(C(=O)NCc3ccc(F)cc3)CC2)Oc2ccccc21	0.848	0.844	0.743	0.718	0.105	0.142396	O=C(NCc1ccc(F)cc1)N2CCC4(CC2)CC(=O)c3ccccc3O4	46353344	NA	NRF2 pathway agonist	2.658	2.41	2.658	-75.13	2.186	Param	VALID	2.41	Decrease	-3.013	-74.5	1.901	1.668	-80.637	-5.717	Param	VALID	1.668	7.927	-81.356	FALSE	FALSE
2172	HTR2A	NVP-RUN250	CC(C)COc3ccc(CNC(=O)N(Cc1ccc(F)cc1)C2CCN(C)CC2)cc3	RKEWSXXUOLRFBX-UHFFFAOYSA-N	CC(C)COc1ccc(CNC(=O)N(Cc2ccc(F)cc2)C2CCN(C)CC2)cc1	0.277	0.12	0.172	0.0654	0.105	0.142396	CC(C)COc3ccc(CNC(=O)N(Cc1ccc(F)cc1)C2CCN(C)CC2)cc3	10071196	YE-28-VI01	SELECTIVE inverse agonist on the serotonin receptor subtype 5-HT2A;HTR2A (5HT2A) inverse agonist;"SELECTIVE inverse agonist on the serotonin receptor subtype 5-HT2A;HTR2A (5HT2A) inverse agonist"	10.715	NA	NA	-1.868	-1.868	Constant	VALID	>10.715	Constant	-13.484	-27.781	10.715	NA	-11.921	-11.921	Constant	VALID	>10.715	-0.529	-43.998	FALSE	FALSE
2170	PTPN1	NVP-AMS141	CC1SC(=NC=1OC(=O)c2ccc(F)cc2F)c3ccccn3	QRKSBELIKLNLNV-UHFFFAOYSA-N	Cc1sc(-c2ccccn2)nc1OC(=O)c1ccc(F)cc1F	0.966	0.904	0.861	0.922	0.105	0.142396	CC1SC(=NC=1OC(=O)c2ccc(F)cc2F)c3ccccn3	3730790	LD-37-GN27	Protein Tyrosine Phosphatase PTP-1B Inhibitors	10.715	NA	NA	-26.342	-26.342	Constant	VALID	>10.715	Constant	1.152	-33.084	10.715	NA	-26.3	-26.3	Constant	VALID	>10.715	-16.751	-33.413	FALSE	TRUE
2173	MAOA	NVP-AOK033	COc2cc(Br)c1OC(=Cc1c2)C3CCNCC3	WZXHSWVDAYOFPE-UHFFFAOYSA-N	COc1cc(Br)c2oc(C3CCNCC3)cc2c1	0.188	0.164	0.0829	0	0.1051	0.142736	COc2cc(Br)c1OC(=Cc1c2)C3CCNCC3	44570	MF-53-AA76	MAO-A Inhibitors	10.715	NA	NA	0.0465	0.0465	Constant	VALID	>10.715	Constant	5.836	-14	10.715	NA	-10.82	-10.82	Constant	VALID	>10.715	-1.262	-31.69	TRUE	FALSE
2174	PTGIR	NVP-QBP319	CC(C)N(CCCCOCC(=O)NS(C)(=O)=O)c1cnc(c(n1)c2ccccc2)c3ccccc3	QXWZQTURMXZVHJ-UHFFFAOYSA-N	CC(C)N(CCCCOCC(=O)NS(C)(=O)=O)c1cnc(-c2ccccc2)c(-c2ccccc2)n1	0.217	0.333	0.111	0.0997	0.106	0.145793	CC(C)N(CCCCOCC(=O)NS(C)(=O)=O)c1cnc(c(n1)c2ccccc2)c3ccccc3	9913767	LA-92-XK88	Prostanoid IP Agonists	10.715	NA	NA	-25.457	22.502	Nonparam	VALID	>10.715	Constant	-25.311	-7.568	10.715	NA	-6.717	-6.717	Constant	VALID	>10.715	-13.393	-19.747	FALSE	FALSE
2175	TGFBR2	NVP-LNI863	CCOC(=O)C2=C(C)NC1CC(C)(C)CC(=O)C=1C2c3ccc(cc3)c4ccccc4	ULFUJLFTRWWLPO-UHFFFAOYSA-N	CCOC(=O)C1=C(C)NC2=C(C(=O)CC(C)(C)C2)C1c1ccc(-c2ccccc2)cc1	0.338	0.347	0.232	0.195	0.106	0.145793	CCOC(=O)C2=C(C)NC1CC(C)(C)CC(=O)C=1C2c3ccc(cc3)c4ccccc4	44135961	PE-68-QD35	TGFBR2 degrador	10.715	NA	NA	-47.935	5.604	Nonparam	VALID	>10.715	Decrease	-2.438	-47.758	10.715	8.221	-46.755	0.113	Param	VALID	8.221	-6.931	-44.508	FALSE	TRUE
2176	PDE10A	NVP-EJR457	CN5C=C(CNC1=CC(=NC2=CC=NN12)OC[C@H]3C[C@@H]3c4ccccn4)C=N5	YLPZTDCVMOWRPZ-CVEARBPZSA-N	Cn1cc(CNc2cc(OC[C@H]3C[C@@H]3c3ccccn3)nc3ccnn23)cn1	0.146	0.129	0.0395	0	0.1065	0.147492	CN5C=C(CNC1=CC(=NC2=CC=NN12)OC[C@H]3C[C@@H]3c4ccccn4)C=N5	76903477	NA	PDE10A gene inhibitor	10.715	NA	NA	2.295	2.295	Constant	VALID	>10.715	Constant	8.341	-5.929	10.715	NA	-19.851	-19.851	Constant	VALID	>10.715	-23.121	-12.808	TRUE	FALSE
2178	CASP8	NVP-DDJ307	O=C(CCl)N([C@@H]1CCCN(C1)C(=O)c2ccc(cc2)N3CCOCC3)c4ccccc4	MRAMUVZVDBOPEH-JOCHJYFZSA-N	O=C(c1ccc(N2CCOCC2)cc1)N1CCC[C@@H](N(C(=O)CCl)c2ccccc2)C1	1.289	1.294	1.182	1.158	0.107	0.14919	O=C(CCl)N([C@@H]1CCCN(C1)C(=O)c2ccc(cc2)N3CCOCC3)c4ccccc4	129074791	NA	covalent modifier of catalytic cysteine of pro-CASP8	0.692	0.643	0.692	-93.138	-0.326	Param	VALID	0.643	Decrease	5.255	-91.053	0.7	0.906	-92.789	-23.762	Param	VALID	0.906	6.89	-91.258	FALSE	TRUE
2179	GPR119	NVP-LFR392	CN5CC(CS(=O)(=O)N1CCN(C(=O)C1)c2cnc(cn2)OCC3CCN(CC3)C(=O)OC4(C)CC4)C5	HCIUDAYJRVRACO-UHFFFAOYSA-N	CN1CC(CS(=O)(=O)N2CCN(c3cnc(OCC4CCN(C(=O)OC5(C)CC5)CC4)cn3)C(=O)C2)C1	0.348	0.436	0.241	0.228	0.107	0.14919	CN5CC(CS(=O)(=O)N1CCN(C(=O)C1)c2cnc(cn2)OCC3CCN(CC3)C(=O)OC4(C)CC4)C5	66904955	HB-28-ZS17	NA	10.715	NA	NA	-6.515	-6.515	Constant	VALID	>10.715	Constant	-12.542	-22.294	10.715	NA	-32.803	-32.803	Constant	VALID	>10.715	-6.67	-40.616	FALSE	FALSE
2180	GRIA1	PKF014-351	NC(=O)CN1CCCC1=O	GMZVRMREEHBGGF-UHFFFAOYSA-N	NC(=O)CN1CCCC1=O	0.315	0.305	0.208	0.2	0.107	0.14919	NC(=O)CN1CCCC1=O	4843	NA	Nootropic;AMPA Receptor Postiive Allosteric Modulators	10.715	11.669	NA	-44.683	6.278	Param	VALID	>10.715	Decrease	4.664	-38.202	8.39	12.662	-54.736	-6.22	Param	VALID	>10.715	-7.289	-56.143	FALSE	FALSE
2177	MAP3K12	NVP-OTT770	N#Cc1ccnc(c1)NC4C=C(C2CCN(CC2)C3COC3)N(N=4)C5CCCC5	GMTAOJMPNXLKJI-UHFFFAOYSA-N	N#Cc1ccnc(Nc2cc(C3CCN(C4COC4)CC3)n(C3CCCC3)n2)c1	0.502	0.437	0.395	0.311	0.107	0.14919	N#Cc1ccnc(c1)NC4C=C(C2CCN(CC2)C3COC3)N(N=4)C5CCCC5	91936970	BD-66-QO48	DLK Inhibitor	5.672	5.4	5.672	-72.642	3.833	Param	VALID	5.4	Decrease	-13.925	-79.909	5.327	6.721	-82.414	-12.307	Param	VALID	6.721	-10.76	-83.302	FALSE	TRUE
2181	PDK2	CGS037747	C[C@@H]1CN(CCN1C(=O)c2ccc(C#N)cc2)C(=O)[C@@](C)(O)C(F)(F)F	CQPMMSAANJNLLH-BDJLRTHQSA-N	C[C@@H]1CN(C(=O)[C@@](C)(O)C(F)(F)F)CCN1C(=O)c1ccc(C#N)cc1	0.192	0.174	0.0846	0	0.1074	0.150549	C[C@@H]1CN(CCN1C(=O)c2ccc(C#N)cc2)C(=O)[C@@](C)(O)C(F)(F)F	11726563	GA-41-JD09	Pyruvate Dehydrogenase Kinase (PDHK;PDK) Inhibitors	10.715	NA	NA	3.404	3.404	Constant	VALID	>10.715	Constant	-12.832	-22.042	10.715	NA	-21.316	-21.316	Constant	VALID	>10.715	-15.37	-36.136	TRUE	FALSE
2182	CTSV	NVP-LAH762	Cc4cccc(C[C@H](Nc2cc1C(=O)OC(C)(C)c1cc2)C(=O)N[C@H](C#N)COCc3cccc(c3)C(O)=O)c4	DJLOPBNMNYCRDV-SQHAQQRYSA-N	Cc1cccc(C[C@H](Nc2ccc3c(c2)C(=O)OC3(C)C)C(=O)N[C@H](C#N)COCc2cccc(C(=O)O)c2)c1	0.194	0.225	0.0864	0	0.1076	0.151228	Cc4cccc(C[C@H](Nc2cc1C(=O)OC(C)(C)c1cc2)C(=O)N[C@H](C#N)COCc3cccc(c3)C(O)=O)c4	44353976	IF-41-QQ60	Cathepsin L Inhibitors	10.715	NA	NA	3.216	3.216	Constant	VALID	>10.715	Constant	-10.162	-14.444	10.715	NA	-26.92	-26.92	Constant	VALID	>10.715	-33.186	-30.459	FALSE	FALSE
2183	KAT2A	NVP-WIX581	CN1C[C@@H](C[C@@H](C1)c2ccccc2)NC3C=NN(C)C(=O)C=3Br	VZAFGXCWAWRULT-UONOGXRCSA-N	CN1C[C@H](Nc2cnn(C)c(=O)c2Br)C[C@H](c2ccccc2)C1	0.172	0.183	0.0641	0	0.1079	0.152247	CN1C[C@@H](C[C@@H](C1)c2ccccc2)NC3C=NN(C)C(=O)C=3Br	126961735	NA	KAT2A, KAT2B inhibitor	10.715	NA	NA	6.884	6.884	Constant	VALID	>10.715	Constant	10.007	-16.846	10.715	NA	-10.881	-10.881	Constant	VALID	>10.715	4.995	-23.842	FALSE	TRUE
2184	CXCR3	NVP-APF610	CCOc1ccc(cc1)N3C(=Nc2ncccc2C3=O)[C@@H](C)N(Cc4cccnc4)C(=O)Cc5ccc(cc5)OC(F)(F)F	WQTKNBPCJKRYPA-OAQYLSRUSA-N	CCOc1ccc(-n2c([C@@H](C)N(Cc3cccnc3)C(=O)Cc3ccc(OC(F)(F)F)cc3)nc3ncccc3c2=O)cc1	0.279	0.285	0.171	0.0941	0.108	0.152587	CCOc1ccc(cc1)N3C(=Nc2ncccc2C3=O)[C@@H](C)N(Cc4cccnc4)C(=O)Cc5ccc(cc5)OC(F)(F)F	24957182	DE-59-OT87	Chemokine CXCR3 Antagonists	10.715	NA	NA	-2.689	-2.689	Constant	VALID	>10.715	Constant	4.622	-8.44	10.715	NA	-11.457	-11.457	Constant	VALID	>10.715	5.839	-35.724	FALSE	FALSE
2185	EED	NVP-LZY265	COc1cccc(F)c1CNC3=CC=C(c2cccnc2C)C4=NN=CN34	NRHUXQVZPSEKDF-UHFFFAOYSA-N	COc1cccc(F)c1CNc1ccc(-c2cccnc2C)c2nncn12	0.16	0.101	0.052	0	0.108	0.152587	COc1cccc(F)c1CNC3=CC=C(c2cccnc2C)C4=NN=CN34	132256891	NA	EED gene inhibitor	10.715	NA	NA	0.307	0.307	Constant	VALID	>10.715	Constant	5.665	-4.567	10.715	NA	-11.716	-11.716	Constant	VALID	>10.715	-3.595	-22.898	FALSE	FALSE
