## Supplemental Tables for "Screening in serum-derived medium reveals differential response to compounds targeting metabolism": Table S4_Screen data.xlsx (part 2 of 2)

### Sheet: MoA Screen (continued)
Rank	gene_symbols	sample_id	Structure	inchi_key	smiles	AUC_data_ftABS_A549	AUC_fits_ftABS_A549	AUC_data_RPMI_A549	AUC_fitted_RPMI_A549	AUC_ftABS-RPMI	z-score	Structure	PubChem CID	NSN-number	moa	qAC50_RPMI	AC50_RPMI	Absolute AC50_RPMI	Amax_RPMI	Amin_RPMI	Fit Type_RPMI	Valid_RPMI	Qualified AC50_RPMI	Curve Direction_RPMI	Data(Cmin)_RPMI	Data(Cmax)_RPMI	qAC50_FTABS	AC50_FTABS	Amax_FTABS	Amin_ABS	Fit Type_FTABS	Valid_FTABS	Qualified AC50_FTABS	Data(Cmin)_FTABS	Data(Cmax)_FTABS	is_metab	is_signaling
2186	HDAC8	NVP-LCK876	N[C@H](Cc1ccc(Cl)cc1Cl)C(=O)N3Cc2ccc(cc2C3)NC(=O)c4ccccc4	GGJXMJDJTXWIKJ-JOCHJYFZSA-N	N[C@H](Cc1ccc(Cl)cc1Cl)C(=O)N1Cc2ccc(NC(=O)c3ccccc3)cc2C1	0.222	0.247	0.113	0	0.109	0.155984	N[C@H](Cc1ccc(Cl)cc1Cl)C(=O)N3Cc2ccc(cc2C3)NC(=O)c4ccccc4	69193420	NA	0	10.715	NA	NA	1.934	1.934	Constant	VALID	>10.715	Constant	8.478	-13.149	10.715	NA	-12.81	-12.81	Constant	VALID	>10.715	-7.093	-24.065	FALSE	FALSE
2187	HCRTR1	NVP-BYZ398	CN([C@H](CCNC(=O)c1ccccn1)Cc2ccc(F)cc2)C(=O)c3cccc4ccccc34	AZLAMPLFUDZOPO-HSZRJFAPSA-N	CN(C(=O)c1cccc2ccccc12)[C@H](CCNC(=O)c1ccccn1)Cc1ccc(F)cc1	0.171	0.308	0.0616	0	0.1094	0.157343	CN([C@H](CCNC(=O)c1ccccn1)Cc2ccc(F)cc2)C(=O)c3cccc4ccccc34	59475182	NA	Orexin OX-1 Antagonists;Orexin OX-2 Antagonists	10.715	NA	NA	1.725	1.725	Constant	VALID	>10.715	Constant	11.79	-1.927	10.715	NA	-14.738	-14.738	Constant	VALID	>10.715	-35.83	-17.803	FALSE	FALSE
2188	SLC14A1	NVP-BNH692	CCc1ccc(cc1)S(=O)(=O)C4N=NN5C2C=CSC=2C(NCC3=CC=CS3)=NC=45	UYFZCWXRMHSLTC-UHFFFAOYSA-N	CCc1ccc(S(=O)(=O)c2nnn3c2nc(NCc2cccs2)c2sccc23)cc1	0.131	0.0789	0.0213	0.0118	0.1097	0.158362	CCc1ccc(cc1)S(=O)(=O)C4N=NN5C2C=CSC=2C(NCC3=CC=CS3)=NC=45	16019476	SE-29-ZA15	Urea transporter inhibitor	10.715	NA	NA	-0.337	-0.337	Constant	VALID	>10.715	Constant	1.869	-3.384	10.304	10.304	-50.014	8.323	Nonparam	VALID	10.304	-13.459	-49.416	TRUE	FALSE
2189	HTR2C	NVP-LEE420	C1CCC2=C(C1)c3cccc4CNCCN2c34	OIGHTPDWPMLMGT-UHFFFAOYSA-N	c1cc2c3c(c1)c1c(n3CCNC2)CCCC1	0.223	0.309	0.113	0	0.11	0.159381	C1CCC2=C(C1)c3cccc4CNCCN2c34	6604933	MD-52-QG98	5-HT2C Agonists;HTR2C agonist	10.715	NA	NA	0.49	0.49	Constant	VALID	>10.715	Constant	8.44	-2.582	10.715	NA	-16.556	-16.556	Constant	VALID	>10.715	-24.719	-20.067	FALSE	FALSE
2190	PIK3C3	NVP-WQM830	C[C@@H]1COCCN1C4=CC(=O)N3CC[C@H](N(Cc2cncc(Cl)c2)C3=N4)C(F)(F)F	SPDQRCUBFSRAFI-DOMZBBRYSA-N	C[C@@H]1COCCN1c1cc(=O)n2c(n1)N(Cc1cncc(Cl)c1)[C@H](C(F)(F)F)CC2	0.55	0.564	0.44	0.416	0.11	0.159381	C[C@@H]1COCCN1C4=CC(=O)N3CC[C@H](N(Cc2cncc(Cl)c2)C3=N4)C(F)(F)F	72709209	NA	VPS34 inhibitor	7.264	6.747	7.264	-57.903	2.808	Param	VALID	6.747	Decrease	2.642	-61.807	4.208	1.188	-57.505	-2.347	Param	VALID	1.188	-20.86	-58.239	TRUE	TRUE
2191	C3AR1	NVP-LSX821	NC(=N)NCCC[C@H](NC(=O)COCC(c1ccccc1)c2ccccc2)C(O)=O	RRKKJYBCPXAJAO-IBGZPJMESA-N	N=C(N)NCCC[C@H](NC(=O)COCC(c1ccccc1)c1ccccc1)C(=O)O	0.349	0.223	0.238	0.244	0.111	0.162778	NC(=N)NCCC[C@H](NC(=O)COCC(c1ccccc1)c2ccccc2)C(O)=O	5311120	ED-31-PE82	C3AR1 antagonist	10.715	NA	NA	-6.961	-6.961	Constant	VALID	>10.715	Constant	-9.058	-21.786	10.715	NA	-12.072	-12.072	Constant	VALID	>10.715	1.8	-23.593	FALSE	FALSE
2192	DRD2	NVP-ACH342	CN5CC(CSC2=Nc1cccnc1S2)=C[C@@H]4Cc3c(O)cccc3C[C@H]45	WFZVSYFCDKGJEM-CRAIPNDOSA-N	CN1CC(CSc2nc3cccnc3s2)=C[C@@H]2Cc3c(O)cccc3C[C@H]21	0.479	0.505	0.368	0.37	0.111	0.162778	CN5CC(CSC2=Nc1cccnc1S2)=C[C@@H]4Cc3c(O)cccc3C[C@H]45	59750620	NA	Dopamine D2 Agonists	4.127	2.998	4.127	-71.64	8.573	Param	VALID	2.998	Decrease	19.658	-71.653	4.239	4.391	-69.641	7.877	Param	VALID	4.391	11.165	-70.58	FALSE	FALSE
2193	P4HB	NVP-QCF436	CN2C(=O)C(C(=O)NCC(O)=O)=C(O)c1ccccc12	UMQOTZCXVAMZNY-UHFFFAOYSA-N	Cn1c(=O)c(C(=O)NCC(=O)O)c(O)c2ccccc21	0.201	0.269	0.09	0.004321	0.111	0.162778	CN2C(=O)C(C(=O)NCC(O)=O)=C(O)c1ccccc12	54707039	XA-91-RE00	Hypoxia-Inducible Factor Prolyl Hydroxylase Inhibitors;Prolyl 4-Hydroxylase Inhibitors;"Hypoxia-Inducible Factor Prolyl Hydroxylase Inhibitors;Prolyl 4-Hydroxylase Inhibitors"	10.715	NA	NA	-0.123	-0.123	Constant	VALID	>10.715	Constant	1.64	-12.618	10.715	NA	-12.339	-12.339	Constant	VALID	>10.715	2.414	-27.732	FALSE	FALSE
2194	SMOX	CGP051522A	C=C=CCNCCCCNCC=C=C	IKSQCMLJDHRWOA-UHFFFAOYSA-N	C=C=CCNCCCCNCC=C=C	0.117	0.113	0.005382	0	0.111618	0.164877	C=C=CCNCCCCNCC=C=C	4026	ID-12-GA19	Apoptosis Inducers;Polyamine Oxidase Inhibitors	10.715	NA	NA	5.734	5.734	Constant	VALID	>10.715	Constant	15.139	-4.18	10.715	NA	-0.763	-0.763	Constant	VALID	>10.715	20.075	-14.313	TRUE	FALSE
2196	F10	NVP-CPK464	COc1ccc(cc1)N5N=C(C(N)=O)C4CCN(c2ccc(cc2)N3CCCCC3=O)C(=O)C=45	QNZCBYKSOIHPEH-UHFFFAOYSA-N	COc1ccc(-n2nc(C(N)=O)c3c2C(=O)N(c2ccc(N4CCCCC4=O)cc2)CC3)cc1	0.245	0.209	0.133	0	0.112	0.166175	COc1ccc(cc1)N5N=C(C(N)=O)C4CCN(c2ccc(cc2)N3CCCCC3=O)C(=O)C=45	10182969	NA	Known FactorXa inhibitor	10.715	NA	NA	1.467	1.467	Constant	VALID	>10.715	Constant	-0.0516	-19.973	10.715	NA	-20.497	-20.497	Constant	VALID	>10.715	-12.145	-26.117	FALSE	FALSE
2195	HTR3B	G019981	NC(=N)NC(=N)Nc1ccccc1Cl	MKWFJPZMYHPQIA-UHFFFAOYSA-N	N=C(N)NC(=N)Nc1ccccc1Cl	0.409	0.427	0.297	0.191	0.112	0.166175	NC(=N)NC(=N)Nc1ccccc1Cl	29669	NA	5-HT3 receptor agonist	10.715	NA	NA	-5.447	-5.447	Constant	VALID	>10.715	Constant	-4.893	-6.5	4.781	3.579	-64.01	-8.304	Param	VALID	3.579	3.585	-32.895	FALSE	FALSE
2197	CDK1	NVP-BKN563	Nc1cc(ccn1)c3ccnc(Nc2cccc(Cl)c2)n3	WQBLEMAGSGUUGW-UHFFFAOYSA-N	Nc1cc(-c2ccnc(Nc3cccc(Cl)c3)n2)ccn1	2.125	2.154	2.013	1.943	0.112	0.166175	Nc1cc(ccn1)c3ccnc(Nc2cccc(Cl)c2)n3	9861036	KA-29-AB08	CDK1 Inhibitors	0.0758	0.0692	0.0758	-86.295	-4.129	Param	VALID	0.0692	Decrease	-8.281	-83.686	0.0648	0.0559	-85.225	1.823	Param	VALID	0.0559	8.406	-86.287	FALSE	TRUE
2199	ADRA1B	NVP-LEE948	O=C2c1ccccc1S(=O)(=O)N2CCCCN3CCN(CC3)c4ncccn4	TZJUVVIWVWFLCD-UHFFFAOYSA-N	O=C1c2ccccc2S(=O)(=O)N1CCCCN1CCN(c2ncccn2)CC1	0.226	0.207	0.113	0.0412	0.113	0.169572	O=C2c1ccccc1S(=O)(=O)N2CCCCN3CCN(CC3)c4ncccn4	56971	PB-35-FV56	HTR1A agonist;5-HT1A Receptor Agonists;ADRA1B gene modulator	10.715	NA	NA	-1.176	-1.176	Constant	VALID	>10.715	Constant	-8.929	-3.09	10.715	NA	-13.708	-13.708	Constant	VALID	>10.715	-14.915	12.573	FALSE	FALSE
2198	CDC34	NVP-TSN889	CCOC(=O)C(O)C(O)C(Cc1ccc(cc1)c2cc(Cl)cc(Cl)c2)NC(=O)[C@H](C)N	XZVPTVGMYKLOAB-HEAIWPOISA-N	CCOC(=O)C(O)C(O)C(Cc1ccc(-c2cc(Cl)cc(Cl)c2)cc1)NC(=O)[C@H](C)N	0.299	0.255	0.186	0.166	0.113	0.169572	CCOC(=O)C(O)C(O)C(Cc1ccc(cc1)c2cc(Cl)cc(Cl)c2)NC(=O)[C@H](C)N	71543269	NA	Ubiquitin-Conjugating Enzyme E2 R1 (CDC34) Inhibitors	10.715	10.264	NA	-49.666	4.02	Param	VALID	10.264	Decrease	15.632	-50.137	6.828	5.548	-62.13	-7.266	Param	VALID	5.548	12.145	-60.02	FALSE	FALSE
2201	GGCX	PKF203-316	COc1ccc(cc1)C3C(=O)c2ccccc2C3=O	XRCFXMGQEVUZFC-UHFFFAOYSA-N	COc1ccc(C2C(=O)c3ccccc3C2=O)cc1	0.276	0.347	0.163	0.208	0.113	0.169572	COc1ccc(cc1)C3C(=O)c2ccccc2C3=O	2197	VD-87-EJ82	gamma carboxylation inhibitor	10.715	NA	NA	-5.953	-5.953	Constant	VALID	>10.715	Constant	-3.808	-0.415	10.715	NA	-21.861	-21.861	Constant	VALID	>10.715	-25.393	-24.18	FALSE	FALSE
2200	SHH	NVP-LCQ638	COc1cc(cc(c1)C(=O)Nc2ccc(Cl)c(c2)C4Nc3cc(ccc3N=4)N(C)C)OC	UBHJFPVTEATUFS-UHFFFAOYSA-N	COc1cc(OC)cc(C(=O)Nc2ccc(Cl)c(-c3nc4ccc(N(C)C)cc4[nH]3)c2)c1	0.228	0.295	0.115	0.181	0.113	0.169572	COc1cc(cc(c1)C(=O)Nc2ccc(Cl)c(c2)C4Nc3cc(ccc3N=4)N(C)C)OC	9911630	BC-22-OI74	Hedgehog Signaling Inhibitors	10.715	NA	NA	-5.178	-5.178	Constant	VALID	>10.715	Constant	-8.449	-13.336	10.715	NA	-26.078	-26.078	Constant	VALID	>10.715	-4.119	-28.924	FALSE	TRUE
2202	NPR1	NVP-LEE991	[O-][N+](=O)OCCNC(=O)c1cccnc1	LBHIOVVIQHSOQN-UHFFFAOYSA-N	O=C(NCCO[N+](=O)[O-])c1cccnc1	0.116	0.101	0.002666	0	0.113334	0.170707	[O-][N+](=O)OCCNC(=O)c1cccnc1	47528	NA	Nitrate;Natriuretic peptide receptor A agonist;Vasodilator;K(ATP) Channel Activators;Nitrate;Natriuretic peptide receptor A agonist;Vasodilator;K(ATP) Channel Activators	10.715	NA	NA	7.844	7.844	Constant	VALID	>10.715	Constant	-2.928	4.671	10.715	NA	-18.323	-18.323	Constant	VALID	>10.715	-9.67	-30.408	TRUE	FALSE
2203	SC5D	NVP-XLA215	CC1ON=C(C=1c2ccc(cc2)S(N)(=O)=O)c3ccccc3	LNPDTQAFDNKSHK-UHFFFAOYSA-N	Cc1onc(-c2ccccc2)c1-c1ccc(S(N)(=O)=O)cc1	0.139	0.168	0.0251	0	0.1139	0.172629	CC1ON=C(C=1c2ccc(cc2)S(N)(=O)=O)c3ccccc3	119607	RA-61-VI80	Cyclooxygenase-2 Inhibitors;Non-Steroidal Antiinflammatory Drugs	10.715	NA	NA	1.45	1.45	Constant	VALID	>10.715	Constant	-6.894	-8.617	10.715	NA	2.332	2.332	Constant	VALID	>10.715	15.803	-7.665	TRUE	FALSE
2206	EWSR1	NVP-LJG968	COc1ccc(cc1)C(=O)CC3(O)C(=O)Nc2c(Cl)ccc(Cl)c23	HLXSCTYHLQHQDJ-UHFFFAOYSA-N	COc1ccc(C(=O)CC2(O)C(=O)Nc3c(Cl)ccc(Cl)c32)cc1	0.834	0.863	0.72	0.723	0.114	0.172969	COc1ccc(cc1)C(=O)CC3(O)C(=O)Nc2c(Cl)ccc(Cl)c23	44632017	LF-57-KU39	EWS-FLI1 Inhibitors	1.457	0.919	1.457	-70.546	4.35	Param	VALID	0.919	Decrease	-0.477	-71.079	1.181	0.882	-60.508	2.614	Param	VALID	0.882	29.645	-65.557	FALSE	FALSE
2209	HTR4	PKF205-932	COc1cc(N)c(Cl)cc1C(=O)OCCN2CCCC2	XEZGQZRJNWWNJR-UHFFFAOYSA-N	COc1cc(N)c(Cl)cc1C(=O)OCCN1CCCC1	0.258	0.309	0.144	0.128	0.114	0.172969	COc1cc(N)c(Cl)cc1C(=O)OCCN2CCCC2	10447437	NA	HTR4 agonist	10.715	NA	NA	-3.666	-3.666	Constant	VALID	>10.715	Constant	1.306	-7.603	10.715	NA	-13.06	-13.06	Constant	VALID	>10.715	-5.129	-14.526	FALSE	FALSE
2204	KIT	NVP-LFH593	Cc1ccc(cc1C3=Cc2cnc(C)cc2N(C)C3=O)NC4=NOC(=N4)c5ccccn5	NNKGSGUFNSCAOR-UHFFFAOYSA-N	Cc1cc2c(cn1)cc(-c1cc(Nc3noc(-c4ccccn4)n3)ccc1C)c(=O)n2C	0.31	0.435	0.196	0.222	0.114	0.172969	Cc1ccc(cc1C3=Cc2cnc(C)cc2N(C)C3=O)NC4=NOC(=N4)c5ccccn5	44199929	BB-50-CR51	KIT (C-KIT) Inhibitors	10.715	NA	NA	-6.356	-6.356	Constant	VALID	>10.715	Constant	-0.381	-19.567	10.715	NA	-20.798	-20.798	Constant	VALID	>10.715	5.825	-38.853	FALSE	FALSE
2205	MDM2	NVP-CAJ734	C(CC1=CNc2ccccc12)Nc3ccc(cc3)Nc4ccncc4	CEGSUKYESLWKJP-UHFFFAOYSA-N	c1ccc2c(CCNc3ccc(Nc4ccncc4)cc3)c[nH]c2c1	0.875	0.885	0.761	0.742	0.114	0.172969	C(CC1=CNc2ccccc12)Nc3ccc(cc3)Nc4ccncc4	11609586	VC-29-NX30	MDM2 (hdm2) Inhibitors	5.278	6.433	5.278	-72.328	-12.843	Param	VALID	6.433	Decrease	-9.52	-68.638	3.236	3.173	-81.367	-1.363	Param	VALID	3.173	1.197	-81.542	FALSE	TRUE
2207	SSTR2	NVP-BKS741	Cc4cccc5C(CCSC3=NN=C(c2ccc1ccccc1n2)N3CCCCN)=CNc45	XFPKKPUAPZGFCK-UHFFFAOYSA-N	Cc1cccc2c(CCSc3nnc(-c4ccc5ccccc5n4)n3CCCCN)c[nH]c12	0.225	0.26	0.111	0	0.114	0.172969	Cc4cccc5C(CCSC3=NN=C(c2ccc1ccccc1n2)N3CCCCN)=CNc45	44397706	NA	Somatostatin SRIF1A (sst2) Agonists;Somatostatin SRIF1B (sst5) Agonists	10.715	NA	NA	0.224	0.224	Constant	VALID	>10.715	Constant	5.559	-29.361	9.339	10.878	-53.94	-8.752	Param	VALID	>10.715	-15.01	-51.856	FALSE	FALSE
2208	TBXA2R	NVP-QAT341	CC2C(=O)C(C)=C(C(CCCCCC(O)=O)c1ccccc1)C(=O)C=2C	ZBVKEHDGYSLCCC-UHFFFAOYSA-N	CC1=C(C)C(=O)C(C(CCCCCC(=O)O)c2ccccc2)=C(C)C1=O	0.216	0.213	0.102	0.009433	0.114	0.172969	CC2C(=O)C(C)=C(C(CCCCCC(O)=O)c1ccccc1)C(=O)C=2C	2449	BE-48-TM93	Prostanoid TP Antagonists	10.715	NA	NA	-0.269	-0.269	Constant	VALID	>10.715	Constant	-7.454	7.887	10.715	NA	-10.838	-10.838	Constant	VALID	>10.715	21.986	-32.744	FALSE	FALSE
2210	DRD2	NVP-LJX264	CCN(CC)CCNC(=O)c1cc(Cl)c(N)cc1OC	TTWJBBZEZQICBI-UHFFFAOYSA-N	CCN(CC)CCNC(=O)c1cc(Cl)c(N)cc1OC	0.134	0	0.0199	0	0.1141	0.173309	CCN(CC)CCNC(=O)c1cc(Cl)c(N)cc1OC	4168	TF-51-JL42	Dopamine Receptor Antagonists	10.715	NA	NA	2.653	2.653	Constant	VALID	>10.715	Constant	-10.754	4.954	10.715	NA	-14.925	-14.925	Constant	VALID	>10.715	-9.114	-32.352	FALSE	FALSE
2211	BTK	NVP-CLN997	Cc1c(cccc1C4=CN(C)C(=O)C(Nc2ccc(cc2)[C@@H]3C(=O)N(C)CCN3C)=N4)NC(=O)C6=CC5CCCCC=5S6	CDOOFZZILLRUQH-GDLZYMKVSA-N	Cc1c(NC(=O)c2cc3c(s2)CCCC3)cccc1-c1cn(C)c(=O)c(Nc2ccc([C@@H]3C(=O)N(C)CCN3C)cc2)n1	0.347	0.389	0.232	0.362	0.115	0.176366	Cc1c(cccc1C4=CN(C)C(=O)C(Nc2ccc(cc2)[C@@H]3C(=O)N(C)CCN3C)=N4)NC(=O)C6=CC5CCCCC=5S6	25234918	VE-33-MT21	Bruton's Tyrosine Kinase (BTK) Inhibitors	10.715	NA	NA	-10.346	-10.346	Constant	VALID	>10.715	Constant	-13.247	-13.646	10.715	NA	-22.776	-22.776	Constant	VALID	>10.715	-13.784	-28.41	FALSE	FALSE
2212	EGFR	NVP-XBX005	C#Cc1cccc(c1)Nc2ncnc3cc(OCCOC)c(cc23)OCCOC	AAKJLRGGTJKAMG-UHFFFAOYSA-N	C#Cc1cccc(Nc2ncnc3cc(OCCOC)c(OCCOC)cc23)c1	0.454	0.488	0.339	0.283	0.115	0.176366	C#Cc1cccc(c1)Nc2ncnc3cc(OCCOC)c(cc23)OCCOC	176870	NA	Inhibitors of Signal Transduction Pathways;EGFR (HER1 or erbB1) Inhibitors	10.649	10.516	10.649	-50.14	0.499	Param	VALID	10.516	Decrease	-0.185	-53.232	3.392	2.906	-75.145	-9.134	Param	VALID	2.906	-3.025	-69.449	FALSE	TRUE
2213	ENOX2	NVP-LLP764	Oc1ccc(cc1)C3COc2cc(O)ccc2C=3	ZZUBHVMHNVYXRR-UHFFFAOYSA-N	Oc1ccc(C2=Cc3ccc(O)cc3OC2)cc1	0.599	0.609	0.484	0.493	0.115	0.176366	Oc1ccc(cc1)C3COc2cc(O)ccc2C=3	219100	NA	Apoptosis Inducers;Inhibitors of Signal Transduction Pathways;BIRC4 Expression Inhibitors;Sphingosine Kinase Inhibitors;Tumor NADH Oxidase (tNOX) Inhibitors;"Apoptosis Inducers;Inhibitors of Signal Transduction Pathways;BIRC4 Expression Inhibitors;Sphingosine Kinase Inhibitors;Tumor NADH Oxidase (tNOX) Inhibitors"	8.334	9.176	8.334	-58.761	-6.724	Param	VALID	9.176	Decrease	-12.445	-60.796	3.35	3.35	-70.302	0.391	Nonparam	VALID	3.35	-20.677	-69.901	FALSE	FALSE
2214	TNK2	CHIR422795	C(NC3C=CC2=NC=C(c1cccnc1)N2N=3)C4=CC=CS4	ULEDNDFVPJDVMX-UHFFFAOYSA-N	c1cncc(-c2cnc3ccc(NCc4cccs4)nn23)c1	0.413	0.41	0.298	0.334	0.115	0.176366	C(NC3C=CC2=NC=C(c1cccnc1)N2N=3)C4=CC=CS4	24995756	NA	ACK tyrosine kinase inhibitor	6.894	6.657	6.894	-66.244	2.691	Param	VALID	6.657	Decrease	-8.753	-70.863	5.129	6.031	-75.108	-1.416	Param	VALID	6.031	12.854	-77.307	FALSE	FALSE
2215	CHRM3	NVP-QAP608	C[N+]2(CCc1ccccc1)CCC[C@@H]2COC(=O)C(O)(c3ccccc3)c4ccccc4	CYCBWXXBSATYMI-QZWVJJBASA-N	C[N+]1(CCc2ccccc2)CCC[C@@H]1COC(=O)C(O)(c1ccccc1)c1ccccc1	0.209	0.473	0.0938	0.12	0.1152	0.177045	C[N+]2(CCc1ccccc1)CCC[C@@H]2COC(=O)C(O)(c3ccccc3)c4ccccc4	11418978	NA	CHRM3 antagonist	10.715	NA	NA	-3.428	-3.428	Constant	VALID	>10.715	Constant	-5.071	-17.483	10.715	NA	-2.746	-2.746	Constant	VALID	>10.715	-14.177	-5.148	FALSE	FALSE
2216	BRD4	NVP-SQE917	CC1=CC(=O)Nc2ccc(cc12)NC(=O)c3cccnc3N4CCOCC4	OSFZBGUNRGOXKG-UHFFFAOYSA-N	Cc1cc(=O)[nH]c2ccc(NC(=O)c3cccnc3N3CCOCC3)cc12	0.296	0.243	0.18	0.13	0.116	0.179763	CC1=CC(=O)Nc2ccc(cc12)NC(=O)c3cccnc3N4CCOCC4	118694876	NA	BET inhibitor BD1 selective	10.715	15.183	NA	-36.911	0.49	Param	VALID	>10.715	Decrease	-1.421	-36.938	10.715	NA	-28.565	-28.565	Constant	VALID	>10.715	-7.336	-44.129	FALSE	FALSE
2217	S1PR1	NVP-ASK696	FC(F)(F)C1SC(=CC=1c2ccccc2)C3=NC(=NO3)c4cccc(c4)C(F)(F)F	OYMNPJXKQVTQTR-UHFFFAOYSA-N	FC(F)(F)c1cccc(-c2noc(-c3cc(-c4ccccc4)c(C(F)(F)F)s3)n2)c1	0.324	0.347	0.208	0.0434	0.116	0.179763	FC(F)(F)C1SC(=CC=1c2ccccc2)C3=NC(=NO3)c4cccc(c4)C(F)(F)F	4077460	NA	Lysophospholipid edg1 (S1P1) Receptor Agonists;S1PR1 agonist	10.715	NA	NA	-1.24	-1.24	Constant	VALID	>10.715	Constant	1.06	-17.415	10.715	NA	-10.101	-10.101	Constant	VALID	>10.715	-4.768	-8.492	FALSE	FALSE
2218	PRKD1	NVP-LDM321	NC(=O)c1cc(nc(c1)N2CCNCC2)c3ccnc(c3)NC4CCCCC4	XNWDRALEEPGBHB-UHFFFAOYSA-N	NC(=O)c1cc(-c2ccnc(NC3CCCCC3)c2)nc(N2CCNCC2)c1	0.211	0.308	0.0942	0	0.1168	0.18248	NC(=O)c1cc(nc(c1)N2CCNCC2)c3ccnc(c3)NC4CCCCC4	46901383	EA-19-LJ63	Protein Kinase D (PKD) Inhibitors	10.715	NA	NA	3.039	3.039	Constant	VALID	>10.715	Constant	-1.831	-17.366	10.715	3.083	-47.436	-6.1	Param	VALID	3.083	-6.671	-44.429	FALSE	FALSE
2220	ATG4B	NVP-LIL626	O=C(CCl)[C@H](Cc1ccccc1)NC(=O)OCc2ccccc2	OYHLRJGDELITAF-INIZCTEOSA-N	O=C(N[C@@H](Cc1ccccc1)C(=O)CCl)OCc1ccccc1	0.568	0.605	0.451	0.404	0.117	0.18316	O=C(CCl)[C@H](Cc1ccccc1)NC(=O)OCc2ccccc2	99625	NA	ATG4B gene Inhibitor	4.766	4.767	4.766	-78.244	3.784	Param	VALID	4.767	Decrease	16.502	-78.464	2.633	4.32	-79.658	-11.585	Param	VALID	4.32	-9.595	-79.524	FALSE	FALSE
2224	CHRM2	NVP-LEE270	C#CCOC(=O)C1CN(C)CCC=1	SPHRJZBOFYIKMC-UHFFFAOYSA-N	C#CCOC(=O)C1=CCCN(C)C1	0.299	0.137	0.182	0.27	0.117	0.18316	C#CCOC(=O)C1CN(C)CCC=1	2229	WC-08-UZ47	CHRM2 agonist;CHRM3 agonist;CHRM4 agonist;CHRM5 agonist	10.715	NA	NA	-7.704	-7.704	Constant	VALID	>10.715	Constant	-8.68	-17.688	10.715	0.977	-42.041	-8.564	Param	VALID	0.977	-2.787	-39.145	FALSE	FALSE
2222	CYP2D6	NVP-LEE827	CSc3cc2CCN(C(=O)Nc1cccnc1)c2cc3C(F)(F)F	OQZOXHCRSXYSPM-UHFFFAOYSA-N	CSc1cc2c(cc1C(F)(F)F)N(C(=O)Nc1cccnc1)CC2	0.311	0.255	0.194	0.0632	0.117	0.18316	CSc3cc2CCN(C(=O)Nc1cccnc1)c2cc3C(F)(F)F	443389	TB-14-YK97	5-HT2B Antagonists;5-HT2C Antagonists	10.715	NA	NA	-1.805	-1.805	Constant	VALID	>10.715	Constant	9.842	-20.732	8.08	8.002	-55.67	-19.606	Param	VALID	8.002	-15.008	-51.436	TRUE	FALSE
2223	DPP8	NVP-LAH761	N[C@@H](CCCCNC(=O)OCc1ccc(cc1)[N+]([O-])=O)C(=O)N2CCCC2	YDYSCRZHYWLSPQ-INIZCTEOSA-N	N[C@@H](CCCCNC(=O)OCc1ccc([N+](=O)[O-])cc1)C(=O)N1CCCC1	0.387	0.479	0.27	0.182	0.117	0.18316	N[C@@H](CCCCNC(=O)OCc1ccc(cc1)[N+]([O-])=O)C(=O)N2CCCC2	9209501	MF-41-QM60	Dipeptidyl Peptidase IV (CD26;DPP-IV;DP-IV) Inhibitors	10.715	NA	NA	-5.212	-5.212	Constant	VALID	>10.715	Constant	-18.234	-25.363	10.715	NA	-22.833	-22.833	Constant	VALID	>10.715	-27.154	-28.411	FALSE	FALSE
2221	GRM7	NVP-AWA795	O=C(CNCc1ccccc1Br)N(c2ccccc2)c3ccccc3	GYRDYYGMGMDTQH-UHFFFAOYSA-N	O=C(CNCc1ccccc1Br)N(c1ccccc1)c1ccccc1	0.283	0.343	0.166	0.0559	0.117	0.18316	O=C(CNCc1ccccc1Br)N(c2ccccc2)c3ccccc3	68967531	NA	GRM7 agonist	10.715	NA	NA	-1.597	-1.597	Constant	VALID	>10.715	Constant	-4.875	-8.435	10.715	NA	-11.442	-11.442	Constant	VALID	>10.715	0.648	-29.471	FALSE	FALSE
2225	PDK2	PKF275-028	COC(=O)c1ccc(NC(=O)[C@@](C)(O)C(F)(F)F)c(Cl)c1	ZWUKNHQASDKHCT-LLVKDONJSA-N	COC(=O)c1ccc(NC(=O)[C@@](C)(O)C(F)(F)F)c(Cl)c1	0.195	0.127	0.078	0	0.117	0.18316	COC(=O)c1ccc(NC(=O)[C@@](C)(O)C(F)(F)F)c(Cl)c1	10544075	YA-00-OG62	Pyruvate Dehydrogenase Kinase (PDHK;PDK) Inhibitors	10.715	NA	NA	1.913	1.913	Constant	VALID	>10.715	Constant	1.466	-7.751	10.715	21.626	-24.495	14.041	Param	VALID	>10.715	18.635	-24.701	TRUE	FALSE
2219	TNKS2	NVP-LGI563	O=C(Nc1cccc2cccnc12)c3ccc(cc3)N6C(=O)[C@@H]5[C@H]4C[C@H](C=C4)[C@@H]5C6=O	ZGSXEXBYLJIOGF-ALFLXDJESA-N	O=C(Nc1cccc2cccnc12)c1ccc(N2C(=O)[C@H]3[C@H]4C=C[C@H](C4)[C@H]3C2=O)cc1	0.568	0.497	0.451	0.453	0.117	0.18316	O=C(Nc1cccc2cccnc12)c3ccc(cc3)N6C(=O)[C@@H]5[C@H]4C[C@H](C=C4)[C@@H]5C6=O	44483163	ZE-30-JN69	Wnt Signaling Inhibitors	10.715	NA	NA	-12.939	-12.939	Constant	VALID	>10.715	Constant	0.901	-21.121	10.715	0.602	-45.605	-12.435	Param	VALID	0.602	-24.17	-45.914	FALSE	FALSE
2226	DGAT1	NVP-LEH697	OC(=O)CCc1cc(Cl)c(c(Cl)c1)C3Nc2cc(ccc2N=3)C(=O)Nc5ccc4ccccc4n5	WGJYLOIXFLBOHT-UHFFFAOYSA-N	O=C(O)CCc1cc(Cl)c(-c2nc3ccc(C(=O)Nc4ccc5ccccc5n4)cc3[nH]2)c(Cl)c1	0.144	0.122	0.0268	0	0.1172	0.183839	OC(=O)CCc1cc(Cl)c(c(Cl)c1)C3Nc2cc(ccc2N=3)C(=O)Nc5ccc4ccccc4n5	53322804	EA-61-RR63	Diacylglycerol Acyltransferase type 1 (DGAT-1) Inhibitors	10.715	NA	NA	2.56	2.56	Constant	VALID	>10.715	Constant	-1.742	-0.119	10.715	NA	-23.247	-23.247	Constant	VALID	>10.715	-22.574	-30.183	TRUE	FALSE
2227	AGTR2	CGP045452	Nc4ccc(CN2C(=O)C(CCc1ccccc12)N[C@@H](CCC3CCCCC3)C(O)=O)cc4	ZOEXTTOBTGLDTJ-CGAIIQECSA-N	Nc1ccc(CN2C(=O)C(N[C@@H](CCC3CCCCC3)C(=O)O)CCc3ccccc32)cc1	0.204	0.259	0.0863	0	0.1177	0.185538	Nc4ccc(CN2C(=O)C(CCc1ccccc12)N[C@@H](CCC3CCCCC3)C(O)=O)cc4	22878744	UA-17-QS18	AGTR2 antagonist	10.715	NA	NA	0.812	0.812	Constant	VALID	>10.715	Constant	0.223	-2.376	10.715	NA	-20.157	-20.157	Constant	VALID	>10.715	-14.594	-23.852	FALSE	FALSE
2228	AOC3	NVP-NJD016	CN3CC(OC2(CCN(Cc1ccccc1)CC2)N3)c4ccccc4	VETFGCIOWGTLKG-UHFFFAOYSA-N	CN1CC(c2ccccc2)OC2(CCN(Cc3ccccc3)CC2)N1	0.22	0.173	0.102	0	0.118	0.186557	CN3CC(OC2(CCN(Cc1ccccc1)CC2)N3)c4ccccc4	10290886	NA	Vascular adhesion molecule antagonists	10.715	NA	NA	0.948	0.948	Constant	VALID	>10.715	Constant	-0.0235	-4.095	10.715	NA	-39.502	3.415	Nonparam	VALID	>10.715	1.956	3.605	TRUE	FALSE
2229	BMP1	NVP-BJW021	NC(=O)C1=NOC(=N1)[C@H](CCCC2CCCCC2)CC(=O)NO	ARJCBSRIPGJMAD-LLVKDONJSA-N	NC(=O)c1noc([C@H](CCCC2CCCCC2)CC(=O)NO)n1	0.323	0.355	0.205	0.167	0.118	0.186557	NC(=O)C1=NOC(=N1)[C@H](CCCC2CCCCC2)CC(=O)NO	9818682	NA	Inhibitor of the BMP1/TLL1/TLL2 family of Proteases	10.53	10.142	10.53	-50.673	2.896	Param	VALID	10.142	Decrease	-8.108	-53.289	6.66	6.66	-56.673	-20.044	Param	VALID	6.66	-26.163	-59.261	FALSE	FALSE
2230	NA	NVP-BYQ697	NC1C=CN(C[C@@H](CO)OCP(O)(O)=O)C(=O)N=1	VWFCHDSQECPREK-LURJTMIESA-N	Nc1ccn(C[C@@H](CO)OCP(=O)(O)O)c(=O)n1	0.264	0.238	0.146	0	0.118	0.186557	NC1C=CN(C[C@@H](CO)OCP(O)(O)=O)C(=O)N=1	60613	NA	DNA Polymerase Inhibitors	10.715	NA	NA	1.525	1.525	Constant	VALID	>10.715	Constant	1.312	-3.884	10.715	NA	-13.393	-13.393	Constant	VALID	>10.715	-5.122	-3.352	FALSE	FALSE
2231	EDNRB	CGS026928	CC[C@H](C)[C@H](NC(=O)[C@@H](NC(=O)[C@H](CC(O)=O)NC(=O)[C@H](CC(C)C)NC(=O)[C@H](CC1=CN=CN1)NC(=O)[C@H](C)NC(=O)[C@H](Cc2ccccc2)NC(=O)[C@H](Cc3ccc(O)cc3)NC(=O)[C@@H](NC(=O)[C@H](C)NC(=O)[C@H](CCC(O)=O)NC(=O)[C@H](CCC(O)=O)NC(=O)[C@H](CC(O)=O)NC(=O)CCC(O)=O)C(C)C)[C@@H](C)CC)C(=O)N[C@@H](CC4=CNc5ccccc45)C(O)=O	DXPHNGAMYPPTBJ-TZMIJSMNSA-N	CC[C@H](C)[C@H](NC(=O)[C@H](CC(=O)O)NC(=O)[C@H](CC(C)C)NC(=O)[C@H](Cc1cnc[nH]1)NC(=O)[C@H](C)NC(=O)[C@H](Cc1ccccc1)NC(=O)[C@H](Cc1ccc(O)cc1)NC(=O)[C@@H](NC(=O)[C@H](C)NC(=O)[C@H](CCC(=O)O)NC(=O)[C@H](CCC(=O)O)NC(=O)[C@H](CC(=O)O)NC(=O)CCC(=O)O)C(C)C)C(=O)N[C@H](C(=O)N[C@@H](Cc1c[nH]c2ccccc12)C(=O)O)[C@@H](C)CC	0.198	0.147	0.0795	0.084	0.1185	0.188255	CC[C@H](C)[C@H](NC(=O)[C@@H](NC(=O)[C@H](CC(O)=O)NC(=O)[C@H](CC(C)C)NC(=O)[C@H](CC1=CN=CN1)NC(=O)[C@H](C)NC(=O)[C@H](Cc2ccccc2)NC(=O)[C@H](Cc3ccc(O)cc3)NC(=O)[C@@H](NC(=O)[C@H](C)NC(=O)[C@H](CCC(O)=O)NC(=O)[C@H](CCC(O)=O)NC(=O)[C@H](CC(O)=O)NC(=O)CCC(O)=O)C(C)C)[C@@H](C)CC)C(=O)N[C@@H](CC4=CNc5ccccc45)C(O)=O	16130933	NA	EDNRB agonist	10.715	NA	NA	-12.344	17.795	Nonparam	VALID	>10.715	Decrease	15.057	-12.151	10.715	NA	-8.693	-8.693	Constant	VALID	>10.715	14.577	-22.293	FALSE	FALSE
2233	ALK	NVP-LFV576	CCNCC(=O)N1CCC(CC1)c2cc(OC)c(cc2C)NC5N=C(Nc3ccccc3S(=O)(=O)C(C)C)N4N=CC=C4N=5	WPOLKWXCMWKIMW-UHFFFAOYSA-N	CCNCC(=O)N1CCC(c2cc(OC)c(Nc3nc(Nc4ccccc4S(=O)(=O)C(C)C)n4nccc4n3)cc2C)CC1	0.791	0.769	0.672	0.622	0.119	0.189954	CCNCC(=O)N1CCC(CC1)c2cc(OC)c(cc2C)NC5N=C(Nc3ccccc3S(=O)(=O)C(C)C)N4N=CC=C4N=5	68256560	BA-29-OX17	ALK Inhibitors	2.869	2.808	2.869	-82.793	1.25	Param	VALID	2.808	Decrease	11.331	-92.387	2.796	3.649	-91.786	-1.484	Param	VALID	3.649	-17.765	-92.978	FALSE	FALSE
2236	ALK	NVP-LMA792	CCc1cc6c(cc1N2CCC(CC2)N3CCOCC3)C(C)(C)C5Nc4cc(C#N)ccc4C=5C6=O	KDGFLJKFZUIJMX-UHFFFAOYSA-N	CCc1cc2c(cc1N1CCC(N3CCOCC3)CC1)C(C)(C)c1[nH]c3cc(C#N)ccc3c1C2=O	0.651	0.665	0.532	0.519	0.119	0.189954	CCc1cc6c(cc1N2CCC(CC2)N3CCOCC3)C(C)(C)C5Nc4cc(C#N)ccc4C=5C6=O	49806720	NA	ALK Tyrosine Kinase Receptor Inhibitors;Echinoderm Microtubule-Associated Protein-like 4-ALK Tyrosine Kinase Receptor (EML4- ALK) Inhibitors	4.825	4.825	4.825	-69.032	6.947	Nonparam	VALID	4.825	Decrease	7.467	-70.476	1.155	0.182	-64.171	2.426	Param	VALID	0.182	3.425	-63.865	FALSE	FALSE
2232	ALOX5AP	NVP-TDN434	CC(C)(O)CNC(=O)c1ccc(cn1)[C@@]2(CCCO2)c3ccc(cc3)c4cnc(N)cn4	SJGLLGFHNAVMQI-XMMPIXPASA-N	CC(C)(O)CNC(=O)c1ccc([C@]2(c3ccc(-c4cnc(N)cn4)cc3)CCCO2)cn1	0.289	0.338	0.17	0.156	0.119	0.189954	CC(C)(O)CNC(=O)c1ccc(cn1)[C@@]2(CCCO2)c3ccc(cc3)c4cnc(N)cn4	73333749	NA	ALOX5AP gene inhibitor	10.715	NA	NA	-4.457	-4.457	Constant	VALID	>10.715	Constant	-16.398	8.126	10.715	NA	-33.799	15.086	Nonparam	VALID	>10.715	11.379	5.628	FALSE	FALSE
2238	CDK5	NVP-AVF706	COc1ccccc1NS(=O)(=O)C3Sc2ccc(Cl)cc2C=3C	RPELAWNEKQODNO-UHFFFAOYSA-N	COc1ccccc1NS(=O)(=O)c1sc2ccc(Cl)cc2c1C	0.226	0.275	0.107	0.0405	0.119	0.189954	COc1ccccc1NS(=O)(=O)C3Sc2ccc(Cl)cc2C=3C	2824096	JD-61-EG41	CDK5/p25 Inhibitors	10.715	NA	NA	-1.156	-1.156	Constant	VALID	>10.715	Constant	-5.088	-25.896	10.715	NA	-20.573	-20.573	Constant	VALID	>10.715	-2.737	-33.335	FALSE	FALSE
2234	HDAC9	NVP-LAB282	CN(C)c1ccc(cc1)C(=O)NCCCCCCC(=O)NO	MXWDSZWTBOCWBK-UHFFFAOYSA-N	CN(C)c1ccc(C(=O)NCCCCCCC(=O)NO)cc1	0.987	0.992	0.868	0.874	0.119	0.189954	CN(C)c1ccc(cc1)C(=O)NCCCCCCC(=O)NO	3994	OE-00-NV29	Histone Deacetylase (HDAC) Inhibitors	1.332	1.241	1.332	-95.501	3.946	Param	VALID	1.241	Decrease	2.586	-95.87	0.741	0.597	-95.327	16.845	Param	VALID	0.597	38.047	-94.302	FALSE	FALSE
2237	ITGB5;ITGB3;ITGAV	NVP-LCX696	COCCN(CCC(O)=O)S(=O)(=O)c1ccc(cc1)[C@@H](CC2CCCC2)C(=O)NC4=Nc3ccc(Cl)nc3S4	KXSNSVDPSDYDHW-HXUWFJFHSA-N	COCCN(CCC(=O)O)S(=O)(=O)c1ccc([C@@H](CC2CCCC2)C(=O)Nc2nc3ccc(Cl)nc3s2)cc1	0.457	0.45	0.338	0.269	0.119	0.189954	COCCN(CCC(O)=O)S(=O)(=O)c1ccc(cc1)[C@@H](CC2CCCC2)C(=O)NC4=Nc3ccc(Cl)nc3S4	44248217	HC-56-LX84	Integrin alpha-V/beta-3 antagonist, Integrin alpha-V/beta-5 antagonist	10.715	19.296	NA	-39.379	-2.325	Param	VALID	>10.715	Decrease	9.855	-40.847	10.715	NA	-11.091	-11.091	Constant	VALID	>10.715	-3.481	-46.092	FALSE	FALSE
2235	LIN28A	NVP-HXR431	CC2(C)Oc1cc(c(cc1C3=C2C=NN3c4ccc(cc4)C(O)=O)[N+]([O-])=O)N5CCN(CC5)C(=O)OCc6ccccc6	GBHKWXUSQTVIBN-UHFFFAOYSA-N	CC1(C)Oc2cc(N3CCN(C(=O)OCc4ccccc4)CC3)c([N+](=O)[O-])cc2-c2c1cnn2-c1ccc(C(=O)O)cc1	0.316	0.3	0.197	0.182	0.119	0.189954	CC2(C)Oc1cc(c(cc1C3=C2C=NN3c4ccc(cc4)C(O)=O)[N+]([O-])=O)N5CCN(CC5)C(=O)OCc6ccccc6	134694995	NA	NA	10.715	11.881	NA	-46.183	-0.0899	Param	VALID	>10.715	Decrease	-5.229	-47.722	10.715	NA	-21.415	-21.415	Constant	VALID	>10.715	-25.555	-35.007	FALSE	FALSE
2239	PRKCB	NVP-BGH582	CN(C)CCCN7N=C(C1C(=O)NC(=O)C=1C2=CN(c3ccccc23)c5cc4ccccc4cc5)c6ccccc67	XYUYSDBKGVJSKN-UHFFFAOYSA-N	CN(C)CCCn1nc(C2=C(c3cn(-c4ccc5ccccc5c4)c4ccccc34)C(=O)NC2=O)c2ccccc21	0.337	0.261	0.218	0.216	0.119	0.189954	CN(C)CCCN7N=C(C1C(=O)NC(=O)C=1C2=CN(c3ccccc23)c5cc4ccccc4cc5)c6ccccc67	10209082	RE-97-MC55	Inhibitors of Signal Transduction Pathways;Protein Kinase PKC beta Inhibitors;Angiogenesis Inhibitors	10.355	10.091	10.355	-51.305	1.973	Param	VALID	10.091	Decrease	-0.665	-59.786	5.558	11.29	-58.175	-9.521	Param	VALID	>10.715	-7.761	-58.97	FALSE	TRUE
2240	CASP1	PKF117-386	OC(=O)C[C@H](NC(=O)OCc1ccccc1)C(=O)COC(=O)c2c(Cl)cccc2Cl	FKJMFCOMZYPWCO-HNNXBMFYSA-N	O=C(O)C[C@H](NC(=O)OCc1ccccc1)C(=O)COC(=O)c1c(Cl)cccc1Cl	0.169	0.181	0.0497	0	0.1193	0.190973	OC(=O)C[C@H](NC(=O)OCc1ccccc1)C(=O)COC(=O)c2c(Cl)cccc2Cl	9911778	NA	Caspase 1 (IL-1beta Converting Enzyme) Inhibitors	10.715	NA	NA	6.943	6.943	Constant	VALID	>10.715	Constant	12.129	12.845	10.715	NA	-11.911	-11.911	Constant	VALID	>10.715	15.252	-34.042	FALSE	TRUE
2241	HTR7	PKF012-994	Fc1ccc(cc1)C4(CCCN3Cc2ccccc2C3)OCCO4	VIDUBYQATATWPE-UHFFFAOYSA-N	Fc1ccc(C2(CCCN3Cc4ccccc4C3)OCCO2)cc1	0.211	0.216	0.0915	0.007232	0.1195	0.191652	Fc1ccc(cc1)C4(CCCN3Cc2ccccc2C3)OCCO4	9840354	NA	5-HT7 Antagonists	10.715	NA	NA	-0.207	-0.207	Constant	VALID	>10.715	Constant	-6.632	-7.832	10.715	NA	-0.81	-0.81	Constant	VALID	>10.715	1.562	-5.68	FALSE	FALSE
2242	ACACA	NVP-LFW070	O=C([C@@H]1CC[C@H](CC1)NS(=O)(=O)c2ccc(cc2)C3=COC=N3)N4CCNC[C@@H]4c5ccccc5	IDWSNQSNHQTUQD-TZBSWOFLSA-N	O=C([C@H]1CC[C@H](NS(=O)(=O)c2ccc(-c3cocn3)cc2)CC1)N1CCNC[C@@H]1c1ccccc1	0.215	0.123	0.0954	0	0.1196	0.191992	O=C([C@@H]1CC[C@H](CC1)NS(=O)(=O)c2ccc(cc2)C3=COC=N3)N4CCNC[C@@H]4c5ccccc5	NA	NA	Acetyl-CoA Carboxylase 1 (ACC1) Inhibitors;Acetyl-CoA Carboxylase 2 (ACC2) Inhibitors	NA	NA	NA	NA	NA	NA	NA	NA	NA	NA	NA	NA	NA	NA	NA	NA	NA	NA	NA	NA	TRUE	TRUE
2243	CYP2D6	NVP-ARL934	C=C[C@H]1CN2CC[C@H]1C[C@@H]2[C@@H](O)c3ccnc4ccc(cc34)OC	LOUPRKONTZGTKE-LHHVKLHASA-N	C=C[C@H]1CN2CC[C@H]1C[C@@H]2[C@@H](O)c1ccnc2ccc(OC)cc12	0.155	0.148	0.035	0	0.12	0.193351	C=C[C@H]1CN2CC[C@H]1C[C@@H]2[C@@H](O)c3ccnc4ccc(cc34)OC	441074	QB-34-RR49	P-Glycoprotein (MDR-1) Inhibitors;Sodium channel inhibitor	10.715	NA	NA	1.771	1.771	Constant	VALID	>10.715	Constant	-12.782	-0.779	10.715	NA	-26.249	-26.249	Constant	VALID	>10.715	-21.971	-31.328	TRUE	FALSE
2244	DOT1L	NVP-LMQ956	CC(C)N(CCCNC(=O)Nc1ccc(cc1)C(C)(C)C)C[C@H]2O[C@H]([C@H](O)[C@@H]2O)N4C=C(Br)c3c(N)ncnc34	IQCKJUKAQJINMK-HUBRGWSESA-N	CC(C)N(CCCNC(=O)Nc1ccc(C(C)(C)C)cc1)C[C@H]1O[C@@H](n2cc(Br)c3c(N)ncnc32)[C@H](O)[C@@H]1O	0.303	0.184	0.183	0.104	0.12	0.193351	CC(C)N(CCCNC(=O)Nc1ccc(cc1)C(C)(C)C)C[C@H]2O[C@H]([C@H](O)[C@@H]2O)N4C=C(Br)c3c(N)ncnc34	56962337	ID-70-GW72	Dot1L inhibitor	10.715	NA	NA	-2.968	-2.968	Constant	VALID	>10.715	Constant	-5.783	-22.863	10.715	0.549	-39.894	-2.857	Param	VALID	0.549	-11.177	-35.755	FALSE	FALSE
2245	LRRK2	NVP-MGV856	O=C(Nc1cccnc1)c2cc(ccc2OCc3ccccc3)c4ccnc(F)c4	WCIGMFCFPXZRMQ-UHFFFAOYSA-N	O=C(Nc1cccnc1)c1cc(-c2ccnc(F)c2)ccc1OCc1ccccc1	0.33	0.389	0.21	0.103	0.12	0.193351	O=C(Nc1cccnc1)c2cc(ccc2OCc3ccccc3)c4ccnc(F)c4	68107965	AD-31-PI82	LRRK2 gene inhibitor	10.715	NA	NA	-2.956	-2.956	Constant	VALID	>10.715	Constant	-17.633	-13.737	10.715	NA	-22.91	-22.91	Constant	VALID	>10.715	3.178	-36.274	FALSE	FALSE
2246	MAPK10	NVP-LBR786	CN(C)C(=O)CC1=CN(N=C1c2ccc(cc2)c3ccccc3)c4cccc(c4)C(F)(F)F	HIYANFJZDCBRGH-UHFFFAOYSA-N	CN(C)C(=O)Cc1cn(-c2cccc(C(F)(F)F)c2)nc1-c1ccc(-c2ccccc2)cc1	0.177	0.191	0.0561	0	0.1209	0.196408	CN(C)C(=O)CC1=CN(N=C1c2ccc(cc2)c3ccccc3)c4cccc(c4)C(F)(F)F	9955340	GE-57-QR02	SAPK1b (JNK3) Inhibitors	10.715	NA	NA	3.21	3.21	Constant	VALID	>10.715	Constant	3.241	-5.093	10.715	NA	-26.561	-26.561	Constant	VALID	>10.715	-27.018	-28.079	FALSE	TRUE
2247	BRS3	NVP-ATV653	NC3=NNc4nc(c2CN(Cc1ccccc1)CCc2c34)N5CCCCC5	WEUJYFZQFFQFND-UHFFFAOYSA-N	Nc1n[nH]c2nc(N3CCCCC3)c3c(c12)CCN(Cc1ccccc1)C3	0.36	0.489	0.239	0.184	0.121	0.196748	NC3=NNc4nc(c2CN(Cc1ccccc1)CCc2c34)N5CCCCC5	4254919	NA	ADAM17 (TNF-alpha-Converting Enzyme (TACE) Inhibitors);MMP-13 (Collagenase 3) Inhibitors;MMP-1 (Interstitial Collagenase) Inhibitors;MMP-2 (Gelatinase A) Inhibitors;MMP-3 (Stromelysin 1) Inhibitors;MMP-9 (Gelatinase B) Inhibitors;BRS3 agonist	10.715	NA	NA	-5.252	-5.252	Constant	VALID	>10.715	Constant	-9.07	2.124	10.715	NA	-21.37	-21.37	Constant	VALID	>10.715	-28.4	-18.914	FALSE	FALSE
2248	GPBAR1	NVP-LMI205	N#Cc5ccc(CCNC(=O)[C@@H]1CCN1c2cc(nc(n2)C(F)(F)F)c3ccc(cc3)[C@@H]4CC[C@H](CC4)C(O)=O)cc5	DDAWTSCZLAACFR-GVUKDKGQSA-N	N#Cc1ccc(CCNC(=O)[C@@H]2CCN2c2cc(-c3ccc([C@H]4CC[C@H](C(=O)O)CC4)cc3)nc(C(F)(F)F)n2)cc1	0.305	0.264	0.184	0.151	0.121	0.196748	N#Cc5ccc(CCNC(=O)[C@@H]1CCN1c2cc(nc(n2)C(F)(F)F)c3ccc(cc3)[C@@H]4CC[C@H](CC4)C(O)=O)cc5	90654600	KF-54-GT35	GPBAR1 agonist	10.715	NA	NA	-48.282	8.786	Nonparam	VALID	>10.715	Decrease	-7.333	-49.534	0.847	0.534	-74.867	-3.576	Param	VALID	0.534	-14.521	-76.79	FALSE	FALSE
2249	HSPA8	NVP-YDR264	Oc2cccc3C(=O)C=C(c1ccccc1)S(=O)(=O)c23	BOHKBSYMCUBXPE-UHFFFAOYSA-N	O=C1C=C(c2ccccc2)S(=O)(=O)c2c(O)cccc21	0.369	0.313	0.248	0.189	0.121	0.196748	Oc2cccc3C(=O)C=C(c1ccccc1)S(=O)(=O)c23	341768	NA	Binds HSPA8 preveting it from binding to OCT4 which facilitates OCT4 binding to DNA	8.018	8.018	8.018	-74.52	10.922	Nonparam	VALID	8.018	Decrease	-2.851	-77.005	3.712	5.111	-82.688	-10.566	Param	VALID	5.111	-7.077	-83.51	FALSE	TRUE
2250	TBXA2R	CGS022734	OC(=O)CCCCO/N=C(/c1cccnc1)\c2cccc(c2)C(F)(F)F	GLLPUTYLZIKEGF-HAVVHWLPSA-N	O=C(O)CCCCO/N=C(/c1cccnc1)c1cccc(C(F)(F)F)c1	0.183	0.115	0.0618	0	0.1212	0.197427	OC(=O)CCCCO/N=C(/c1cccnc1)\c2cccc(c2)C(F)(F)F	5362391	NE-32-CQ22	Prostanoid TP Antagonists;Thromboxane Synthase Inhibitors	10.715	NA	NA	1.354	1.354	Constant	VALID	>10.715	Constant	-18.333	-12.337	10.715	NA	-7.334	-7.334	Constant	VALID	>10.715	15.657	-25.387	FALSE	FALSE
2251	EPHB1	NVP-LCG552	Cc1ccc(cc1NC2=NC=CN2c3cc(NCCN(C)C)ncn3)NC(=O)c4cccc(c4)C(F)(F)F	PCWZOPQESBMYEI-UHFFFAOYSA-N	Cc1ccc(NC(=O)c2cccc(C(F)(F)F)c2)cc1Nc1nccn1-c1cc(NCCN(C)C)ncn1	0.165	0.0235	0.0431	0	0.1219	0.199805	Cc1ccc(cc1NC2=NC=CN2c3cc(NCCN(C)C)ncn3)NC(=O)c4cccc(c4)C(F)(F)F	58973150	NA	Ephrin receptor B1 inhibitor	10.715	NA	NA	7.056	7.056	Constant	VALID	>10.715	Constant	-19.727	10.16	10.715	NA	-5.82	-5.82	Constant	VALID	>10.715	-7.671	-32.554	FALSE	FALSE
2252	CALM1	PKF118-453	COc5cc(CN4N=C(CCN1CCN(CC1)c2cccc(Cl)c2C)c3cc(OC)c(cc34)OC)ccc5OC	GVIFMXAPEOVXKO-UHFFFAOYSA-N	COc1ccc(Cn2nc(CCN3CCN(c4cccc(Cl)c4C)CC3)c3cc(OC)c(OC)cc32)cc1OC	0.293	0.302	0.171	0.164	0.122	0.200145	COc5cc(CN4N=C(CCN1CCN(CC1)c2cccc(Cl)c2C)c3cc(OC)c(cc34)OC)ccc5OC	9915936	SD-51-LL22	Calmodulin Antagonists	10.715	3.82	NA	-34.461	3.485	Param	VALID	3.82	Decrease	9.337	-34.483	10.715	NA	-25.213	-25.213	Constant	VALID	>10.715	-8.014	-34.04	FALSE	TRUE
2253	CCR1	NVP-AAK967	N#CC(CCCN1CCC(O)(CC1)c2ccc(Cl)cc2)(c3ccccc3)c4ccccc4	MEEJEEVTIVAOJP-UHFFFAOYSA-N	N#CC(CCCN1CCC(O)(c2ccc(Cl)cc2)CC1)(c1ccccc1)c1ccccc1	0.291	0.24	0.169	0.134	0.122	0.200145	N#CC(CCCN1CCC(O)(CC1)c2ccc(Cl)cc2)(c3ccccc3)c4ccccc4	9889700	OD-07-NJ52	CCR1 antagonist;Chemokine US28 Receptor Inverse Agonists	10.715	12.907	NA	-42.021	1.836	Param	VALID	>10.715	Decrease	-5.618	-43.02	10.715	12.744	-38.958	0.646	Param	VALID	>10.715	8.85	-58.273	FALSE	FALSE
2254	HTR4	NVP-BVZ885	CCOc1cc(N)c(Cl)cc1C(=O)NCC3CN(Cc2ccc(F)cc2)CCO3	YPELFRMCRYSPKZ-UHFFFAOYSA-N	CCOc1cc(N)c(Cl)cc1C(=O)NCC1CN(Cc2ccc(F)cc2)CCO1	0.357	0.315	0.235	0.128	0.122	0.200145	CCOc1cc(N)c(Cl)cc1C(=O)NCC3CN(Cc2ccc(F)cc2)CCO3	119583	BB-45-NH69	5-HT4 Agonists	10.715	NA	NA	-3.654	-3.654	Constant	VALID	>10.715	Constant	-0.0002423	-15.957	10.715	NA	-22.616	-22.616	Constant	VALID	>10.715	-10.047	-23.485	FALSE	FALSE
2255	OPRM1	NVP-AYB678	C=CCN1CC[C@]2%10[C@@H]3Oc9c(O)ccc(CC1[C@]2(O)CC/C/3=N\N=C4/CC[C@@]5(O)C6Cc8ccc(O)c7O[C@H]/4[C@]5(CCN6CC=C)c78)c9%10	AJPSBXJNFJCCBI-YPLOISPCSA-N	C=CCN1CC[C@]23c4c5ccc(O)c4O[C@@H]2/C(=N/N=C2\CC[C@@]4(O)C6Cc7ccc(O)c8c7[C@@]4(CCN6CC=C)[C@@H]2O8)CC[C@@]3(O)C1C5	0.362	0.225	0.24	0.24	0.122	0.200145	C=CCN1CC[C@]2%10[C@@H]3Oc9c(O)ccc(CC1[C@]2(O)CC/C/3=N\N=C4/CC[C@@]5(O)C6Cc8ccc(O)c7O[C@H]/4[C@]5(CCN6CC=C)c78)c9%10	11957657	NA	OPRM1 antagonist	10.715	1.734	NA	-31.264	5.534	Param	VALID	1.734	Decrease	-0.319	-32.011	10.715	NA	-10.014	-10.014	Constant	VALID	>10.715	-14.988	10.66	FALSE	FALSE
2256	PLAU	NVP-CDY457	CCOC(=O)N1CCN(CC1)C(=O)[C@H](Cc2cc(ccc2)C(N)=N)NS(=O)(=O)c3c(cc(cc3C(C)C)C(C)C)C(C)C	ISJSHQTWOHGCMM-NDEPHWFRSA-N	CCOC(=O)N1CCN(C(=O)[C@H](Cc2cccc(C(=N)N)c2)NS(=O)(=O)c2c(C(C)C)cc(C(C)C)cc2C(C)C)CC1	0.144	0.127	0.0215	0	0.1225	0.201843	CCOC(=O)N1CCN(CC1)C(=O)[C@H](Cc2cc(ccc2)C(N)=N)NS(=O)(=O)c3c(cc(cc3C(C)C)C(C)C)C(C)C	9895193	PA-53-BA36	Urokinase (u-PA) Inhibitors	10.715	NA	NA	5.475	5.475	Constant	VALID	>10.715	Constant	-9.212	11.961	10.715	NA	-8.007	-8.007	Constant	VALID	>10.715	3.943	-19.44	FALSE	FALSE
2257	MPO	NVP-LJY539	O=C2NC(=S)N(C[C@H]1CCCO1)C3N=CNC2=3	RSPDBEVKURKEII-ZCFIWIBFSA-N	O=c1[nH]c(=S)n(C[C@H]2CCCO2)c2nc[nH]c12	0.181	0.301	0.0581	0	0.1229	0.203202	O=C2NC(=S)N(C[C@H]1CCCO1)C3N=CNC2=3	10264211	ZE-13-HZ25	Myeloperoxidase Inhibitors	10.715	NA	NA	1.136	1.136	Constant	VALID	>10.715	Constant	-15.435	6.597	10.715	NA	-16.958	-16.958	Constant	VALID	>10.715	-16.157	-22.165	TRUE	FALSE
2258	RAPGEF4	NVP-RXE060	Cc2cc(C)c(Nc1ccc(Cl)c(c1)C(F)(F)F)c(C)c2	FLFWWGQQNBDVES-UHFFFAOYSA-N	Cc1cc(C)c(Nc2ccc(Cl)c(C(F)(F)F)c2)c(C)c1	0.188	0.002773	0.0651	0	0.1229	0.203202	Cc2cc(C)c(Nc1ccc(Cl)c(c1)C(F)(F)F)c(C)c2	124203912	NA	RAPGEF4 inhibitor	10.715	NA	NA	0.109	0.109	Constant	VALID	>10.715	Constant	7.246	-8.392	10.715	13.557	-43.323	1.872	Param	VALID	>10.715	13.874	-47.54	FALSE	FALSE
2259	BRPF1	NVP-BWJ908	COc1ccccc1C(=O)Nc2cc4c(cc2N3CCCC3)N(C)C(=O)N4C	QCIJLRJBZDBVDB-UHFFFAOYSA-N	COc1ccccc1C(=O)Nc1cc2c(cc1N1CCCC1)n(C)c(=O)n2C	0.751	0.737	0.628	0.565	0.123	0.203542	COc1ccccc1C(=O)Nc2cc4c(cc2N3CCCC3)N(C)C(=O)N4C	40642506	NA	BRPF1B;BRPF1B inhibitor	3.388	3.42	3.388	-84.827	-0.7	Param	VALID	3.42	Decrease	11.581	-89.293	4.027	4.615	-87.677	-1.742	Param	VALID	4.615	5.728	-87.969	FALSE	FALSE
2260	F2	NVP-CPU805	CN3C(CNc1ccc(cc1)C(N)=N)=Nc2cc(ccc23)C(=O)N(CCC(O)=O)c4ccccn4	YBSJFWOBGCMAKL-UHFFFAOYSA-N	Cn1c(CNc2ccc(C(=N)N)cc2)nc2cc(C(=O)N(CCC(=O)O)c3ccccn3)ccc21	0.321	0.345	0.198	0.268	0.123	0.203542	CN3C(CNc1ccc(cc1)C(N)=N)=Nc2cc(ccc23)C(=O)N(CCC(O)=O)c4ccccn4	216210	NA	Known Thrombin inhibitor	10.715	NA	NA	-7.666	-7.666	Constant	VALID	>10.715	Constant	-6.371	-26.87	10.715	NA	-2.984	-2.984	Constant	VALID	>10.715	6.72	4.665	FALSE	FALSE
2261	PRKAG1	NVP-LJA389	NC(=O)C1N=CN(C=1N)[C@@H]2O[C@H](CO)[C@@H](O)[C@H]2O	RTRQQBHATOEIAF-UUOKFMHZSA-N	NC(=O)c1ncn([C@@H]2O[C@H](CO)[C@@H](O)[C@H]2O)c1N	0.247	0.274	0.124	0	0.123	0.203542	NC(=O)C1N=CN(C=1N)[C@@H]2O[C@H](CO)[C@@H](O)[C@H]2O	17513	NA	AMP activated protein kinase stimulator;AMPK Activator;AMP activated protein kinase stimulator;AMPK Activator	10.715	NA	NA	2.686	2.686	Constant	VALID	>10.715	Constant	1.895	-0.994	10.715	NA	-17.268	-17.268	Constant	VALID	>10.715	-3.118	-28.187	FALSE	TRUE
2262	PIK3CG	NVP-BVW894	CC(=O)NC1=NC(C)=C(S1)C3=CSC(Nc2cccnc2)=N3	NUTDKFGHUBYHFK-UHFFFAOYSA-N	CC(=O)Nc1nc(C)c(-c2csc(Nc3cccnc3)n2)s1	0.22	0.201	0.0964	0	0.1236	0.20558	CC(=O)NC1=NC(C)=C(S1)C3=CSC(Nc2cccnc2)=N3	11186583	NA	Phosphatidylinositol 3-Kinase gamma (PI3Kgamma) Inhibitors	10.715	NA	NA	0.651	0.651	Constant	VALID	>10.715	Constant	-7.16	-23.506	10.715	NA	-8.859	-8.859	Constant	VALID	>10.715	5.788	-29.354	TRUE	TRUE
2263	AGTR1	CGP048051	CCCCC1=NC(Cl)=C(C=O)N1Cc2ccc(cc2)c3ccccc3C4NN=NN=4	FQZSMTSTFMNWQF-UHFFFAOYSA-N	CCCCc1nc(Cl)c(C=O)n1Cc1ccc(-c2ccccc2-c2nnn[nH]2)cc1	0.243	0.254	0.119	0	0.124	0.206939	CCCCC1=NC(Cl)=C(C=O)N1Cc2ccc(cc2)c3ccccc3C4NN=NN=4	9802264	NA	Cyclooxygenase-2 Inhibitors;Angiotensin AT1 Antagonists	10.715	NA	NA	0.856	0.856	Constant	VALID	>10.715	Constant	-12.77	13.222	10.715	NA	-22.533	-22.533	Constant	VALID	>10.715	-16.503	-25.075	FALSE	FALSE
2264	PLA2G4A	NVP-CLF669	CCCCCCCC(=O)N[C@@H]([C@H](C)OP(O)(O)=O)c1cccc(c1)OC	WSWXSQNYFMZUDP-KSSFIOAISA-N	CCCCCCCC(=O)N[C@H](c1cccc(OC)c1)[C@H](C)OP(=O)(O)O	0.27	0.272	0.146	0.104	0.124	0.206939	CCCCCCCC(=O)N[C@@H]([C@H](C)OP(O)(O)=O)c1cccc(c1)OC	10475314	NA	cPLA2a activator;IL-10 Production Enhancers;TNF-alpha Production Inhibitors;cPLA2a activator;IL-10 Production Enhancers;TNF-alpha Production Inhibitors	10.715	NA	NA	-2.978	-2.978	Constant	VALID	>10.715	Constant	-3.578	-14.494	10.715	NA	-12.092	-12.092	Constant	VALID	>10.715	-3.71	-14.141	TRUE	TRUE
2265	PROKR1	NVP-QBI530	COc4ccc(CN3C(=O)N=C(NCc1cccnc1N)N(Cc2ccc(cc2)OC)C3=O)cc4	UUFFVQSTMWBCOG-UHFFFAOYSA-N	COc1ccc(Cn2c(NCc3cccnc3N)nc(=O)n(Cc3ccc(OC)cc3)c2=O)cc1	0.224	0.159	0.0998	0	0.1242	0.207618	COc4ccc(CN3C(=O)N=C(NCc1cccnc1N)N(Cc2ccc(cc2)OC)C3=O)cc4	16220196	KF-00-NW62	Prokineticin 1 Receptor (PKR1) Antagonist	10.715	NA	NA	0.515	0.515	Constant	VALID	>10.715	Constant	-1.458	-25.706	10.715	NA	-10.851	-10.851	Constant	VALID	>10.715	5.604	-36.531	FALSE	FALSE
2266	MTOR	NVP-CCU149	NC(=O)c1nc(nc2c1NC(=O)N2[C@@H]3CC[C@@H](O)CC3)c4cccnc4	SHLJSRZKHPHFBY-XYPYZODXSA-N	NC(=O)c1nc(-c2cccnc2)nc2c1[nH]c(=O)n2[C@H]1CC[C@H](O)CC1	0.139	0.119	0.0145	0	0.1245	0.208637	NC(=O)c1nc(nc2c1NC(=O)N2[C@@H]3CC[C@@H](O)CC3)c4cccnc4	24779744	XD-40-HA98	IKK-2 (IKK-beta) Inhibitors;;Mammalian Target of Rapamycin (mTOR;FRAP1) Inhibitors	10.715	NA	NA	5.717	5.717	Constant	VALID	>10.715	Constant	-2.774	9.763	10.715	NA	-12.287	-12.287	Constant	VALID	>10.715	13.336	-30.704	FALSE	TRUE
2271	ACVRL1	NVP-MGE914	COc1cc(cc(OC)c1OC)c2cc(cnc2N)c3cccc(O)c3	CJLMANFTWLNAKC-UHFFFAOYSA-N	COc1cc(-c2cc(-c3cccc(O)c3)cnc2N)cc(OC)c1OC	0.254	0.207	0.129	0.113	0.125	0.210336	COc1cc(cc(OC)c1OC)c2cc(cnc2N)c3cccc(O)c3	46173038	NA	ACVRL1 gene inhibitor	10.715	NA	NA	-48.724	14.775	Nonparam	VALID	>10.715	Decrease	-5.558	-49.94	10.574	8.666	-50.371	-8.69	Param	VALID	8.666	-24.607	-49.017	FALSE	TRUE
2267	ADRA1B	NVP-AKS784	COc1ccccc1N4CCN(CCCN3N=Nc2ccccc23)CC4	CMDFESOYJXRUSW-UHFFFAOYSA-N	COc1ccccc1N1CCN(CCCn2nnc3ccccc32)CC1	0.252	0.334	0.127	0.127	0.125	0.210336	COc1ccccc1N4CCN(CCCN3N=Nc2ccccc23)CC4	133001	LD-67-CX31	5-HT1A Receptor Antagonists;ADRA1B gene modulator	10.715	NA	NA	-3.614	-3.614	Constant	VALID	>10.715	Constant	0.704	-9.156	10.715	NA	-21.368	-21.368	Constant	VALID	>10.715	-16.94	-30.975	FALSE	FALSE
2269	ADRB1	NVP-BQR288	C=CCOc1ccccc1OCC(O)CNC(C)C	CEMAWMOMDPGJMB-UHFFFAOYSA-N	C=CCOc1ccccc1OCC(O)CNC(C)C	0.251	0.307	0.126	0.005591	0.125	0.210336	C=CCOc1ccccc1OCC(O)CNC(C)C	4631	NE-53-JL83	beta-Adrenoceptor Antagonists	10.715	NA	NA	-0.16	-0.16	Constant	VALID	>10.715	Constant	4.648	-19.87	10.715	NA	-3.408	-3.408	Constant	VALID	>10.715	7.305	-27.255	FALSE	FALSE
2272	AKT1	NVP-YHL237	CC(=O)Nc1cccc(c1)c6ccc5N=C(c2cccnc2N)N(c4ccc(CNC(=O)c3cccc(F)c3)cc4)c5n6	WFDHLKUQFQCHKF-UHFFFAOYSA-N	CC(=O)Nc1cccc(-c2ccc3nc(-c4cccnc4N)n(-c4ccc(CNC(=O)c5cccc(F)c5)cc4)c3n2)c1	0.776	0.76	0.651	0.626	0.125	0.210336	CC(=O)Nc1cccc(c1)c6ccc5N=C(c2cccnc2N)N(c4ccc(CNC(=O)c3cccc(F)c3)cc4)c5n6	56965952	NA	allosteric AKT inhbitor	2.764	2.578	2.764	-86.263	-3.032	Param	VALID	2.578	Decrease	-16.188	-86.269	1.458	1.631	-81.88	3.372	Param	VALID	1.631	-6.08	-83.143	FALSE	TRUE
2268	CHUK	NVP-BBT775	COc2cccc3nc(nc(NN1C(=O)C=C(C)C1=O)c23)C4=CC=CS4	GZGLPBNOIFLLRE-UHFFFAOYSA-N	COc1cccc2nc(-c3cccs3)nc(NN3C(=O)C=C(C)C3=O)c12	1.466	1.465	1.341	1.357	0.125	0.210336	COc2cccc3nc(nc(NN1C(=O)C=C(C)C1=O)c23)C4=CC=CS4	9820526	VC-19-YG34	IKK-2 (IKK-beta) Inhibitors;Flt3 (FLK2/STK1) Inhibitors	0.304	0.261	0.304	-84.991	1.683	Param	VALID	0.261	Decrease	3.982	-92.434	0.228	0.245	-85.448	-19.297	Param	VALID	0.245	-16.683	-87.553	FALSE	TRUE
2270	NMT1	NVP-LLC421	CC1=NN(C)C(C)=C1NS(=O)(=O)c2c(Cl)cc(cc2Cl)c3ccnc(c3)N4CCNCC4	XMBSZPZJLPTFMV-UHFFFAOYSA-N	Cc1nn(C)c(C)c1NS(=O)(=O)c1c(Cl)cc(-c2ccnc(N3CCNCC3)c2)cc1Cl	0.941	0.958	0.816	0.807	0.125	0.210336	CC1=NN(C)C(C)=C1NS(=O)(=O)c2c(Cl)cc(cc2Cl)c3ccnc(c3)N4CCNCC4	44199337	CE-69-FD64	N-Myristoyltransferase Inhibitors	1.407	0.659	1.407	-63.723	-1.108	Param	VALID	0.659	Decrease	2.972	-67.825	0.534	0.158	-70.761	-5.799	Param	VALID	0.158	-9.336	-66.441	FALSE	FALSE
2273	ACLY	NVP-MJG345	CC(C)(CCCCCC(O)CCCCCC(C)(C)C(O)=O)C(O)=O	HYHMLYSLQUKXKP-UHFFFAOYSA-N	CC(C)(CCCCCC(O)CCCCCC(C)(C)C(=O)O)C(=O)O	0.194	0.194	0.0684	0	0.1256	0.212374	CC(C)(CCCCCC(O)CCCCCC(C)(C)C(O)=O)C(O)=O	10472693	NA	ATP citrate lyase inhibitor	10.715	NA	NA	1.213	1.213	Constant	VALID	>10.715	Constant	11.406	-15.432	10.715	NA	-27.659	-27.659	Constant	VALID	>10.715	-10.542	-26.616	TRUE	FALSE
2274	PCYT1A	NVP-LLP729	CCCCCCCCCCCCCCCCOP(O)(=O)OCC[N+](C)(C)C	PQLXHQMOHUQAKB-UHFFFAOYSA-O	CCCCCCCCCCCCCCCCOP(=O)(O)OCC[N+](C)(C)C	0.239	0.231	0.113	0.114	0.126	0.213733	CCCCCCCCCCCCCCCCOP(O)(=O)OCC[N+](C)(C)C	3600	YC-17-YY67	Angiogenesis Inhibitors, proliferation inhibitor	10.715	NA	NA	-3.261	-3.261	Constant	VALID	>10.715	Constant	4.423	-14.151	10.715	NA	-13.589	-13.589	Constant	VALID	>10.715	0.165	6.236	TRUE	FALSE
2275	S1PR1	NVP-CFF507	Cc2ccc(N[C@@H](c1ccc(Cl)c(C)c1)C(F)(F)F)c(C)c2CN3CC[C@H](C3)C(O)=O	LDTLKRAZKQLFKD-UTKZUKDTSA-N	Cc1cc([C@H](Nc2ccc(C)c(CN3CC[C@@H](C(=O)O)C3)c2C)C(F)(F)F)ccc1Cl	0.271	0.255	0.145	0.0769	0.126	0.213733	Cc2ccc(N[C@@H](c1ccc(Cl)c(C)c1)C(F)(F)F)c(C)c2CN3CC[C@H](C3)C(O)=O	53340800	NA	S1PR1 antagonist	10.715	NA	NA	-2.198	-2.198	Constant	VALID	>10.715	Constant	-4.434	-11.715	10.715	19.42	-29.627	3.037	Param	VALID	>10.715	4.545	-31.273	FALSE	FALSE
2276	GHSR	NVP-QBR722	CC(C)(N)CC(=O)N[C@@H]5CCc1ccccc1N(Cc2ccc(cc2)c3ccccc3C4NN=NN=4)C5=O	SBJLJOFPWOYATP-XMMPIXPASA-N	CC(C)(N)CC(=O)N[C@@H]1CCc2ccccc2N(Cc2ccc(-c3ccccc3-c3nnn[nH]3)cc2)C1=O	0.154	0.263	0.0274	0.0151	0.1266	0.215771	CC(C)(N)CC(=O)N[C@@H]5CCc1ccccc1N(Cc2ccc(cc2)c3ccccc3C4NN=NN=4)C5=O	121879	NE-29-VB58	GHS Receptor Antagonists;GHSR agonist	10.715	NA	NA	-0.432	-0.432	Constant	VALID	>10.715	Constant	-0.186	-10.229	10.715	NA	-13.799	-13.799	Constant	VALID	>10.715	-3.763	-22.276	FALSE	FALSE
2281	DHH;IHH;PTCH1;SMO;SHH	NVP-LGY544	CCOC(=O)C[C@@H](Cc1ccc(cc1)c2cccc(Cl)c2)NC(=O)CCC(O)=O	PXXXIDKPNLGOEH-LJQANCHMSA-N	CCOC(=O)C[C@@H](Cc1ccc(-c2cccc(Cl)c2)cc1)NC(=O)CCC(=O)O	0.516	0.548	0.389	0.32	0.127	0.217129	CCOC(=O)C[C@@H](Cc1ccc(cc1)c2cccc(Cl)c2)NC(=O)CCC(O)=O	49822224	FE-95-KN13	Smo Receptor Antagonists;Hedgehog Signaling Inhibitors	10.715	NA	NA	-9.156	-9.156	Constant	VALID	>10.715	Constant	-5.194	-7.836	10.715	NA	-19.27	-19.27	Constant	VALID	>10.715	-14.967	-20.677	FALSE	FALSE
2277	ORAI2	NVP-QBY082	Cc1cc(C)c(cn1)C(=O)Nc2ccc(cc2)N3N=C(C=C3C(F)(F)F)C(F)(F)F	FMACPFBCGJVLLZ-UHFFFAOYSA-N	Cc1cc(C)c(C(=O)Nc2ccc(-n3nc(C(F)(F)F)cc3C(F)(F)F)cc2)cn1	0.412	0.392	0.285	0.261	0.127	0.217129	Cc1cc(C)c(cn1)C(=O)Nc2ccc(cc2)N3N=C(C=C3C(F)(F)F)C(F)(F)F	9888801	LD-48-CY61	Calcium Release-Activated Channels (CRAC) Blockers	10.715	NA	NA	-7.446	-7.446	Constant	VALID	>10.715	Constant	-9.752	-25.653	10.715	NA	-9.957	-9.957	Constant	VALID	>10.715	5.478	-32.995	FALSE	FALSE
2278	SSTR2	NVP-YBA223	NCCCCCN3C(=O)C(CC1=CNc2ccccc12)N(C3=O)S(=O)(=O)c5ccc(Oc4ccc(N)cc4)c(C#N)c5	FFGNNGLKJOEDAC-UHFFFAOYSA-N	N#Cc1cc(S(=O)(=O)N2C(=O)N(CCCCCN)C(=O)C2Cc2c[nH]c3ccccc23)ccc1Oc1ccc(N)cc1	0.611	0.608	0.484	0.481	0.127	0.217129	NCCCCCN3C(=O)C(CC1=CNc2ccccc12)N(C3=O)S(=O)(=O)c5ccc(Oc4ccc(N)cc4)c(C#N)c5	10218629	XB-06-FR63	Somatostatin SRIF1A (sst2) Agonists	4.399	3.191	4.399	-68.007	-3.334	Param	VALID	3.191	Decrease	-9.279	-68.022	2.513	1.422	-70.659	4.474	Param	VALID	1.422	9.261	-70.527	FALSE	FALSE
2279	TRPC4	NVP-CMS404	CC(C)[C@@]13C[C@@H](OC(=O)CO)[C@@](C)(O1)[C@@H]2CC[C@@H](C)[C@H]2[C@@H]3OC(=O)/C=C/c4ccccc4	GACOFEKSDCOVMV-RRYXBOBMSA-N	CC(C)[C@@]12C[C@@H](OC(=O)CO)[C@@](C)(O1)[C@@H]1CC[C@@H](C)[C@H]1[C@@H]2OC(=O)/C=C/c1ccccc1	0.23	0.286	0.103	0.0508	0.127	0.217129	CC(C)[C@@]13C[C@@H](OC(=O)CO)[C@@](C)(O1)[C@@H]2CC[C@@H](C)[C@H]2[C@@H]3OC(=O)/C=C/c4ccccc4	46242512	NA	TRPC4 gene stimulator	10.715	NA	NA	-1.451	-1.451	Constant	VALID	>10.715	Constant	3.845	-12.916	10.715	NA	-21.363	-21.363	Constant	VALID	>10.715	-17.446	-17.522	FALSE	FALSE
2280	ULK1	NVP-UPF173	CN2CCc1cc(ccc1C2)Nc5ncc(C3CC3)c(NCCCNC(=O)C4CCC4)n5	KKISLZKMBSCLSS-UHFFFAOYSA-N	CN1CCc2cc(Nc3ncc(C4CC4)c(NCCCNC(=O)C4CCC4)n3)ccc2C1	1.201	1.149	1.074	0.936	0.127	0.217129	CN2CCc1cc(ccc1C2)Nc5ncc(C3CC3)c(NCCCNC(=O)C4CCC4)n5	59225335	NA	NA	1.876	2.065	1.876	-93.409	-7.37	Param	VALID	2.065	Decrease	-7.054	-93.402	1	2.387	-94.693	-28.142	Param	VALID	2.387	-37.718	-93.979	TRUE	TRUE
2282	HTR3A	PKF204-820	CCN(CC)CCNC(=O)c1ccc(N)c(Cl)c1	YEYAKZXEBSVURO-UHFFFAOYSA-N	CCN(CC)CCNC(=O)c1ccc(N)c(Cl)c1	0.137	0.0854	0.009442	0	0.127558	0.219025	CCN(CC)CCNC(=O)c1ccc(N)c(Cl)c1	70177	NA	Apoptosis Inducers;NF-kappaB (NFKB) Activation Inhibitors;5-HT3 antagonist;Apoptosis Inducers;NF-kappaB (NFKB) Activation Inhibitors;5-HT3 antagonist	10.715	NA	NA	6.456	6.456	Constant	VALID	>10.715	Constant	14.053	0.138	10.715	NA	-3.31	-3.31	Constant	VALID	>10.715	6.203	-13.422	FALSE	FALSE
2283	MTNR1B	NVP-AKL486	CC(=O)NCCC2=C(Cc1ccccc1)Nc3ccccc23	WVVXBPKOIZGVNS-UHFFFAOYSA-N	CC(=O)NCCc1c(Cc2ccccc2)[nH]c2ccccc12	0.29	0.227	0.162	0.128	0.128	0.220526	CC(=O)NCCC2=C(Cc1ccccc1)Nc3ccccc23	122162	PD-38-WX28	Melatonin MT2 Antagonists	10.715	NA	NA	-3.65	-3.65	Constant	VALID	>10.715	Constant	-13.872	-5.181	10.715	NA	-2.366	-2.366	Constant	VALID	>10.715	-4.609	-14.873	FALSE	FALSE
2284	PIK3CD	NVP-QCL850	Cc1ccccc1N3C(=O)c2c(cccc2C)N=C3CN6N=C(c4ccc(O)c(F)c4)c5c(N)ncnc56	TYLTZPAGUBOPCU-UHFFFAOYSA-N	Cc1ccccc1-n1c(Cn2nc(-c3ccc(O)c(F)c3)c3c(N)ncnc32)nc2cccc(C)c2c1=O	0.524	0.497	0.396	0.385	0.128	0.220526	Cc1ccccc1N3C(=O)c2c(cccc2C)N=C3CN6N=C(c4ccc(O)c(F)c4)c5c(N)ncnc56	NA	LF-92-IK63	Phosphatidylinositol 3-Kinase delta (PI3Kdelta) Inhibitors;Phosphatidylinositol 3-Kinase gamma (PI3Kgamma) Inhibitors	10.1	11.07	10.1	-52.069	-6.424	Param	VALID	>10.715	Decrease	-19.837	-55.441	10.715	NA	-22.444	-22.444	Constant	VALID	>10.715	7.731	-37.771	TRUE	TRUE
2285	ALDH3A1	CHIR139410	CC2=Nc1ccccc1N2S(=O)(=O)c3ccc(F)cc3	SMGZHCSEIBBFEJ-UHFFFAOYSA-N	Cc1nc2ccccc2n1S(=O)(=O)c1ccc(F)cc1	0.145	0.148	0.0168	0	0.1282	0.221206	CC2=Nc1ccccc1N2S(=O)(=O)c3ccc(F)cc3	804705	OE-76-OJ60	Aldehyde dehydrogenase 3 inhibitor	10.715	NA	NA	5.167	5.167	Constant	VALID	>10.715	Constant	1.726	12.974	10.715	NA	-17.692	-17.692	Constant	VALID	>10.715	-1.646	-31.844	TRUE	FALSE
2286	ELOVL6	NVP-FFW084	O=C(NC[C@]2(OC(=O)Nc1ccc(cc12)C3=CC=NN3)C(F)(F)F)c4ccc(F)cc4	SMOJVTPALLWLKJ-LJQANCHMSA-N	O=C1Nc2ccc(-c3ccn[nH]3)cc2[C@](CNC(=O)c2ccc(F)cc2)(C(F)(F)F)O1	0.152	0.0777	0.0232	0	0.1288	0.223244	O=C(NC[C@]2(OC(=O)Nc1ccc(cc12)C3=CC=NN3)C(F)(F)F)c4ccc(F)cc4	25227481	NA	Long Chain Fatty Acid Elongase 6 Inhibitor	10.715	NA	NA	1.872	1.872	Constant	VALID	>10.715	Constant	7.533	2.863	10.715	NA	12.124	12.124	Constant	VALID	>10.715	1.39	6.361	TRUE	FALSE
2287	ABCA1	NVP-LFG519	Fc1ccc(cc1)C3=C2C=CC=C(C2=NN3Cc4ccc(F)cc4Cl)C(F)(F)F	KYWWJENKIMRJBI-UHFFFAOYSA-N	Fc1ccc(-c2c3cccc(C(F)(F)F)c3nn2Cc2ccc(F)cc2Cl)cc1	0.248	0.359	0.119	0.0683	0.129	0.223923	Fc1ccc(cc1)C3=C2C=CC=C(C2=NN3Cc4ccc(F)cc4Cl)C(F)(F)F	16734800	NA	Liver X Receptor (LXR) Agonists;ABCA1 Expression Enhancers	10.715	NA	NA	-1.951	-1.951	Constant	VALID	>10.715	Constant	-0.534	-24.933	10.715	2.654	-38.741	4.383	Param	VALID	2.654	9.458	-35.683	TRUE	FALSE
2288	PAK1	NVP-NQS955	CC(C)NC(=O)N1CC[C@@H](C1)NC3=Nc2cc(F)ccc2N(CC(F)F)c4ccc(Cl)cc34	OINGHOPGNMYCAB-INIZCTEOSA-N	CC(C)NC(=O)N1CC[C@H](NC2=Nc3cc(F)ccc3N(CC(F)F)c3ccc(Cl)cc32)C1	0.436	0.389	0.307	0.299	0.129	0.223923	CC(C)NC(=O)N1CC[C@@H](C1)NC3=Nc2cc(F)ccc2N(CC(F)F)c4ccc(Cl)cc34	137125241	NA	PAK1 inhibitor	10.457	4.434	10.457	-50.391	0.0721	Param	VALID	4.434	Decrease	-0.0143	-51.299	10.715	59.015	-34.95	1.309	Param	VALID	>10.715	4.368	-44.167	FALSE	TRUE
2289	VCP	NVP-DTS850	CC2=Cc1c(cccc1N2c5nc3CCOCc3c(NCc4ccccc4)n5)C(N)=O	RDALZZCKQFLGJP-UHFFFAOYSA-N	Cc1cc2c(C(N)=O)cccc2n1-c1nc2c(c(NCc3ccccc3)n1)COCC2	1.295	1.279	1.166	1.098	0.129	0.223923	CC2=Cc1c(cccc1N2c5nc3CCOCc3c(NCc4ccccc4)n5)C(N)=O	73051434	GA-59-RW04	p97 AAA ATPase inhibitor	0.753	0.728	0.753	-94.429	0.664	Param	VALID	0.728	Decrease	10.37	-95.974	0.64	0.654	-95.251	-9.035	Param	VALID	0.654	-2.119	-96.138	FALSE	FALSE
2290	SCN5A	NVP-AYR955	NC2=Nc1ccc(cc1S2)OC(F)(F)F	FTALBRSUTCGOEG-UHFFFAOYSA-N	Nc1nc2ccc(OC(F)(F)F)cc2s1	0.17	0.125	0.0403	0	0.1297	0.226301	NC2=Nc1ccc(cc1S2)OC(F)(F)F	5070	FB-92-WO38	Glutamate Release Inhibitors;K(V)4.3 Channel Blockers;Sodium Channel Blockers;Cystine Glutamate Transporter Inducer	10.715	NA	NA	7.999	7.999	Constant	VALID	>10.715	Constant	28.859	-19.397	10.715	NA	2.234	2.234	Constant	VALID	>10.715	1.044	-14.601	FALSE	FALSE
2291	APOB	NVP-LAZ626	O=C(Nc3cc2CCN(CCc1ccccn1)c2cc3)c4ccccc4c5ccc(cc5)C(F)(F)F	FXVFHUCFWMFLSG-UHFFFAOYSA-N	O=C(Nc1ccc2c(c1)CCN2CCc1ccccn1)c1ccccc1-c1ccc(C(F)(F)F)cc1	0.268	0.445	0.138	0	0.13	0.22732	O=C(Nc3cc2CCN(CCc1ccccn1)c2cc3)c4ccccc4c5ccc(cc5)C(F)(F)F	69899506	AE-00-YK74	ApoB Secretion Inhibitors	10.715	NA	NA	0.882	0.882	Constant	VALID	>10.715	Constant	-21.001	-16.482	10.715	NA	-13.525	-13.525	Constant	VALID	>10.715	-34.329	-18.1	TRUE	FALSE
2292	IL2	NVP-BUY660	CCN(CC)CCCNC3C=CC2=NC=C(c1cccc(Cl)c1)N2N=3	HBZPKPRLRQUIHK-UHFFFAOYSA-N	CCN(CC)CCCNc1ccc2ncc(-c3cccc(Cl)c3)n2n1	0.908	0.867	0.778	0.668	0.13	0.22732	CCN(CC)CCCNC3C=CC2=NC=C(c1cccc(Cl)c1)N2N=3	16047619	NA	Protein Kinase PKC theta Inhibitors;IL-2 Production Inhibitors	3.818	3.934	3.818	-94.299	-7.943	Param	VALID	3.934	Decrease	-2.633	-94.306	2.945	3.943	-94.573	-13.088	Param	VALID	3.943	-4.028	-95.469	FALSE	TRUE
2293	IRAK1	NVP-LYX247	[O-][N+](=O)c1cccc(c1)C(=O)N=C3Nc2ccccc2N3	QPKROMNIEAEFQA-UHFFFAOYSA-N	O=C(N=c1[nH]c2ccccc2[nH]1)c1cccc([N+](=O)[O-])c1	0.258	0.265	0.128	0.12	0.13	0.22732	[O-][N+](=O)c1cccc(c1)C(=O)N=C3Nc2ccccc2N3	3572750	NA	Inhibitors of Signal Transduction Pathways;Interleukin-1 Receptor-Associated Kinase (IRAK) Inhibitors;"Inhibitors of Signal Transduction Pathways;Interleukin-1 Receptor-Associated Kinase (IRAK) Inhibitors"	10.715	31.282	NA	-22.427	10.42	Param	VALID	>10.715	Decrease	13.33	-20.386	10.715	135.431	-28.568	-2.808	Param	VALID	>10.715	-5.344	-50.248	FALSE	TRUE
2294	TPO	NVP-LGV948	CCCC1=CC(=O)NC(=S)N1	KNAHARQHSZJURB-UHFFFAOYSA-N	CCCc1cc(=O)[nH]c(=S)[nH]1	0.237	0.181	0.107	0.0429	0.13	0.22732	CCCC1=CC(=O)NC(=S)N1	657298	FC-25-QH89	Thyroid peroxidase inhibitor;Type 1 deiodinase inhibitor;"Thyroid peroxidase inhibitor;Type 1 deiodinase inhibitor"	10.715	NA	NA	-1.227	-1.227	Constant	VALID	>10.715	Constant	-8.611	-13.587	10.715	NA	-15.731	-15.731	Constant	VALID	>10.715	-13.389	-34.839	TRUE	TRUE
2295	BCHE	NVP-LLP713	CCN(CC)C(C)CN3c1ccccc1Sc2ccccc23	CDOZDBSBBXSXLB-UHFFFAOYSA-N	CCN(CC)C(C)CN1c2ccccc2Sc2ccccc21	0.186	0.243	0.0559	0.005747	0.1301	0.22766	CCN(CC)C(C)CN3c1ccccc1Sc2ccccc23	3290	MA-84-AY41	NMDA Antagonists;Butyrylcholinesterase Inhibitors	10.715	NA	NA	-0.164	-0.164	Constant	VALID	>10.715	Constant	-10.389	2.684	10.715	NA	-21.33	-21.33	Constant	VALID	>10.715	-19.488	-41.801	TRUE	FALSE
2296	TLR7	NVP-LZW869	COc1ccc(cc1OC)[C@@H]3C[C@@H](N2N=C(C=C2N3)c4ccc(cc4)C(=O)N5CCNCC5)C(F)(F)F	YBAJVMDZJITCEZ-WMZHIEFXSA-N	COc1ccc([C@@H]2C[C@H](C(F)(F)F)n3nc(-c4ccc(C(=O)N5CCNCC5)cc4)cc3N2)cc1OC	0.194	0.309	0.0637	0.0813	0.1303	0.228339	COc1ccc(cc1OC)[C@@H]3C[C@@H](N2N=C(C=C2N3)c4ccc(cc4)C(=O)N5CCNCC5)C(F)(F)F	NA	OA-45-SS39	Toll-like receptor 7, toll-like receptor 8	10.715	NA	NA	-2.324	-2.324	Constant	VALID	>10.715	Constant	-14.73	-2.121	10.715	NA	-10.927	-10.927	Constant	VALID	>10.715	-4.154	-17.93	FALSE	TRUE
2297	NA	NVP-LEF260	NC(C(O)=O)c1ccc(C(O)=O)c(O)c1	GXZSAQLJWLCLOX-UHFFFAOYSA-N	NC(C(=O)O)c1ccc(C(=O)O)c(O)c1	0.23	0.29	0.0993	0.132	0.1307	0.229698	NC(C(O)=O)c1ccc(C(O)=O)c(O)c1	1297	NA	glutamate receptor	10.715	NA	NA	-3.769	-3.769	Constant	VALID	>10.715	Constant	-11.172	-23.074	10.715	NA	-17.749	-17.749	Constant	VALID	>10.715	-25.152	-24.07	FALSE	FALSE
2298	SOAT1	NVP-LDK127	Cc1cc(CCC(O)=O)cc(C)c1C3Nc2cc(ccc2N=3)C(=O)Nc5ccc4ccccc4n5	YNLOODBDGBLPCM-UHFFFAOYSA-N	Cc1cc(CCC(=O)O)cc(C)c1-c1nc2ccc(C(=O)Nc3ccc4ccccc4n3)cc2[nH]1	0.142	0.108	0.0112	0	0.1308	0.230038	Cc1cc(CCC(O)=O)cc(C)c1C3Nc2cc(ccc2N=3)C(=O)Nc5ccc4ccccc4n5	53326694	GE-46-YU12	DGAT1 gene inhibitor	10.715	NA	NA	3.812	3.812	Constant	VALID	>10.715	Constant	-6.24	3.812	10.715	NA	-1.854	-1.854	Constant	VALID	>10.715	-3.188	-6.353	TRUE	FALSE
2300	GABRA1	PKF064-746	O=C3C2=CNc1ccccc1C2=NN3c4ccccc4	WRHJCJHWJSQAHY-UHFFFAOYSA-N	O=c1c2c[nH]c3ccccc3c-2nn1-c1ccccc1	0.131	0.156	0	0	0.131	0.230717	O=C3C2=CNc1ccccc1C2=NN3c4ccccc4	NA	LA-90-EP60	GABA(A) BZ Site Receptor Antagonists;Non-Steroidal Antiinflammatory Drugs;"GABA(A) BZ Site Receptor Antagonists;Non-Steroidal Antiinflammatory Drugs"	10.715	NA	NA	10.231	10.231	Constant	VALID	>10.715	Constant	7.303	11.921	10.715	NA	3.454	3.454	Constant	VALID	>10.715	25.998	-15.039	FALSE	FALSE
2299	PTGER4	NVP-AMR621	Cc1ccc(cc1)Oc2nc(nc3C=CSc23)c4ccccc4	BLTGDXMNAWRERE-UHFFFAOYSA-N	Cc1ccc(Oc2nc(-c3ccccc3)nc3ccsc23)cc1	0.33	0.43	0.199	0.176	0.131	0.230717	Cc1ccc(cc1)Oc2nc(nc3C=CSc23)c4ccccc4	2768262	FC-81-BA27	Prostanoid EP4 Agonists	10.715	NA	NA	-42.719	13.723	Nonparam	VALID	>10.715	Decrease	-2.954	-42.752	10.715	0.576	-46.232	-3.434	Param	VALID	0.576	20.265	-51.176	FALSE	FALSE
2301	CRHR1	NVP-YAD482	CC2=C(SC#N)C(=O)N(c1ccccc1)N2C	OOYBKKYAZSKAEJ-UHFFFAOYSA-N	Cc1c(SC#N)c(=O)n(-c2ccccc2)n1C	0.141	0.193	0.009501	0	0.131499	0.232412	CC2=C(SC#N)C(=O)N(c1ccccc1)N2C	618583	GB-39-OF03	CRF Receptor Antagonists	10.715	NA	NA	3.733	3.733	Constant	VALID	>10.715	Constant	3.452	22.758	10.715	NA	-19.105	-19.105	Constant	VALID	>10.715	-15.556	-12.65	FALSE	FALSE
2302	ADORA2A	NVP-QAU478	CCNC(=O)[C@H]1O[C@H]([C@H](O)[C@@H]1O)N5C=Nc4c(NCC(c2ccccc2)c3ccccc3)nc(nc45)C(=O)NCCNC(=O)NC6CCN(CC6)c7ccccn7	ZOTHAEBAWXWVID-HXEFRTELSA-N	CCNC(=O)[C@H]1O[C@@H](n2cnc3c(NCC(c4ccccc4)c4ccccc4)nc(C(=O)NCCNC(=O)NC4CCN(c5ccccn5)CC4)nc32)[C@H](O)[C@@H]1O	0.191	0	0.0591	0	0.1319	0.233775	CCNC(=O)[C@H]1O[C@H]([C@H](O)[C@@H]1O)N5C=Nc4c(NCC(c2ccccc2)c3ccccc3)nc(nc45)C(=O)NCCNC(=O)NC6CCN(CC6)c7ccccn7	9833518	NA	Adenosine A2A Agonists	10.715	NA	NA	0.416	0.416	Constant	VALID	>10.715	Constant	-3.907	-11.258	10.715	0.239	-32.942	14.321	Param	VALID	0.239	12.391	-28.726	FALSE	FALSE
2303	ADRA1B	NVP-LEE527	O=C2CC1(CCCC1)CC(=O)N2CCCCN3CCN(CC3)c4ncccn4	QWCRAEMEVRGPNT-UHFFFAOYSA-N	O=C1CC2(CCCC2)CC(=O)N1CCCCN1CCN(c2ncccn2)CC1	0.303	0.471	0.171	0	0.132	0.234114	O=C2CC1(CCCC1)CC(=O)N2CCCCN3CCN(CC3)c4ncccn4	2477	HA-88-BV04	5-HT1A Receptor Agonists;ADRA1B partial agonist	10.715	NA	NA	0.648	0.648	Constant	VALID	>10.715	Constant	-13.68	-22.868	10.715	NA	-23.835	-23.835	Constant	VALID	>10.715	1.44	-34.867	FALSE	FALSE
2304	DGAT1	NVP-LKH611	COc5ccc(CC(=O)Nc1ccc(cc1)N2CCN(CC2)C(=O)Nc4c(Cl)cc(CN3CCCC3)cc4Cl)cc5	SXKMCHGAAJTXPZ-UHFFFAOYSA-N	COc1ccc(CC(=O)Nc2ccc(N3CCN(C(=O)Nc4c(Cl)cc(CN5CCCC5)cc4Cl)CC3)cc2)cc1	0.49	0.426	0.358	0.547	0.132	0.234114	COc5ccc(CC(=O)Nc1ccc(cc1)N2CCN(CC2)C(=O)Nc4c(Cl)cc(CN3CCCC3)cc4Cl)cc5	25102822	FC-64-QJ96	Diacylglycerol Acyltransferase type 1 (DGAT-1) Inhibitors	10.715	NA	NA	-15.633	-15.633	Constant	VALID	>10.715	Constant	-18.57	-35.173	10.715	NA	-9.93	-9.93	Constant	VALID	>10.715	10.795	-18.917	TRUE	FALSE
2305	PRMT5	NVP-MHO435	O[C@@H](CNC(=O)c2cc(NC1COC1)ncn2)CN4CCc3ccccc3C4	ZKXZLIFRWWKZRY-KRWDZBQOSA-N	O=C(NC[C@H](O)CN1CCc2ccccc2C1)c1cc(NC2COC2)ncn1	0.476	0.505	0.344	0.302	0.132	0.234114	O[C@@H](CNC(=O)c2cc(NC1COC1)ncn2)CN4CCc3ccccc3C4	90241673	SA-37-NJ57	SAM-cooperative (uncompetitive) inhibition of methyltransferase function;Epizyme SAM cooperative PRMT5 inhibitor (aka EPZ01566 / GSK3235025);PRMT5 gene inhibitor	10.715	NA	NA	-39.744	3.065	Nonparam	VALID	>10.715	Decrease	-12.721	-40.014	10.715	NA	-33.03	-33.03	Constant	VALID	>10.715	-17.81	-28.942	FALSE	FALSE
2306	PRL	PKF027-637	CN1C[C@H](CC#N)C[C@H]2[C@H]1CC4c3c2cccc3NC=4Cl	JKAHWGPTNVUTNB-IXPVHAAZSA-N	CN1C[C@H](CC#N)C[C@@H]2c3cccc4[nH]c(Cl)c(c34)C[C@H]21	0.167	0.0326	0.0343	0	0.1327	0.236492	CN1C[C@H](CC#N)C[C@H]2[C@H]1CC4c3c2cccc3NC=4Cl	6918447	SB-34-OD35	Prolactin Secretion Inhibitors	10.715	NA	NA	3.468	3.468	Constant	VALID	>10.715	Constant	7.187	2.086	10.715	NA	7.318	7.318	Constant	VALID	>10.715	8.79	-25.457	FALSE	TRUE
2307	CACNA1S;CACNA1C	NVC-KAB303	C[C@]5(COc1ccc(cc1)N2CCC(CC2)Oc3ccc(cc3)OC(F)(F)F)CN4C=C(N=C4O5)[N+]([O-])=O	XDAOLTSRNUSPPH-XMMPIXPASA-N	C[C@]1(COc2ccc(N3CCC(Oc4ccc(OC(F)(F)F)cc4)CC3)cc2)Cn2cc([N+](=O)[O-])nc2O1	0.214	0.201	0.0811	0	0.1329	0.237172	C[C@]5(COc1ccc(cc1)N2CCC(CC2)Oc3ccc(cc3)OC(F)(F)F)CN4C=C(N=C4O5)[N+]([O-])=O	6480466	AA-72-JP86	L-Type Calcium Channel Blockers	10.715	NA	NA	3.816	3.816	Constant	VALID	>10.715	Constant	7.064	-20.897	10.715	NA	-19.826	-19.826	Constant	VALID	>10.715	3.916	-15.775	FALSE	FALSE
2308	CDK4	NVP-LCY393	CC(=O)C5C(=O)N(C1CCCC1)c4nc(Nc2ccc(cn2)N3CCNCC3)ncc4C=5C	AHJRHEGDXFFMBM-UHFFFAOYSA-N	CC(=O)c1c(C)c2cnc(Nc3ccc(N4CCNCC4)cn3)nc2n(C2CCCC2)c1=O	0.966	0.934	0.833	0.82	0.133	0.237511	CC(=O)C5C(=O)N(C1CCCC1)c4nc(Nc2ccc(cn2)N3CCNCC3)ncc4C=5C	5330286	YB-20-AA18	CDK6 Inhibitors;CDK4 Inhibitors	4.154	5.419	4.154	-66.82	-9.821	Param	VALID	5.419	Decrease	-4.064	-68.294	2.124	4.553	-71.99	-12.522	Param	VALID	4.553	-15.513	-73.412	FALSE	TRUE
2309	F2R	NVP-QCF252	O=C(/C=C/c1ccccc1Cl)N3CCN(Cc2ccc(F)cc2)CC3	RMDYFILMTQCLCQ-JXMROGBWSA-N	O=C(/C=C/c1ccccc1Cl)N1CCN(Cc2ccc(F)cc2)CC1	0.265	0.272	0.132	0.0923	0.133	0.237511	O=C(/C=C/c1ccccc1Cl)N3CCN(Cc2ccc(F)cc2)CC3	19323337	TE-12-BW46	Proteinase-Activated Receptor 1 (F2R; PAR1) Antagonist	10.715	NA	NA	-2.638	-2.638	Constant	VALID	>10.715	Constant	-0.118	-4.411	10.715	NA	-18.837	-18.837	Constant	VALID	>10.715	3.14	-26.837	FALSE	FALSE
2310	LIPC	NVP-AZS190	CN(C)C(=O)ON2N=Nc1ccccc12	ZGQHOOMVABRSSX-UHFFFAOYSA-N	CN(C)C(=O)On1nnc2ccccc21	0.316	0.285	0.183	0.231	0.133	0.237511	CN(C)C(=O)ON2N=Nc1ccccc12	3250344	NA	Triacylglycerol Lipase (Hormone-Sensitive Lipase) Inhibitors	10.715	NA	NA	-6.597	-6.597	Constant	VALID	>10.715	Constant	-19.683	-18.934	10.715	NA	-23.094	-23.094	Constant	VALID	>10.715	-10.894	-32.249	TRUE	FALSE
2311	MTNR1B	PKF117-053	O=C(NCCc1cccc2ccccc12)C3CCC3	GLXSBZGTGMPDKH-UHFFFAOYSA-N	O=C(NCCc1cccc2ccccc12)C1CCC1	0.198	0.128	0.0649	0	0.1331	0.237851	O=C(NCCc1cccc2ccccc12)C3CCC3	127856	YE-94-WW90	Melatonin Antagonists	10.715	NA	NA	1.485	1.485	Constant	VALID	>10.715	Constant	2.604	-17.572	10.715	NA	-17.152	-17.152	Constant	VALID	>10.715	-21.998	-43.11	FALSE	FALSE
2312	REN	NVP-TAM435	CCOC[C@@H](CC(C)C)NC(=O)[C@@H]3CNC[C@H](C(=O)N(C1CC1)c2ccc(cn2)C(C)C)[C@@H]3O	YOVGCKBDPOHLAV-CNIHBODFSA-N	CCOC[C@@H](CC(C)C)NC(=O)[C@@H]1CNC[C@H](C(=O)N(c2ccc(C(C)C)cn2)C2CC2)[C@@H]1O	0.172	0.127	0.0387	0	0.1333	0.23853	CCOC[C@@H](CC(C)C)NC(=O)[C@@H]3CNC[C@H](C(=O)N(C1CC1)c2ccc(cn2)C(C)C)[C@@H]3O	117072163	EC-51-PH79	Renin Inhibitors;direct renin inhibitor	10.715	NA	NA	6.147	6.147	Constant	VALID	>10.715	Constant	-0.004358	8.801	10.715	NA	-20.275	-20.275	Constant	VALID	>10.715	-16.95	-30.282	FALSE	FALSE
2313	SIGMAR1	NVP-AKS758	CN(CCc1ccc(Cl)c(Cl)c1)CCN2CCCC2	ASGIQUHBAVIOTI-UHFFFAOYSA-N	CN(CCc1ccc(Cl)c(Cl)c1)CCN1CCCC1	0.23	0.134	0.0962	0	0.1338	0.240229	CN(CCc1ccc(Cl)c(Cl)c1)CCN2CCCC2	126388	FB-60-JQ38	sigma Receptor Antagonists	10.715	NA	NA	4.001	4.001	Constant	VALID	>10.715	Constant	-18.196	-2.927	10.715	NA	-23.627	-23.627	Constant	VALID	>10.715	-22.71	-4.993	FALSE	FALSE
2314	MMP9	NVP-LAJ547	CCO[C@@H]1CC[C@@](CS)(CC1)C(=O)N[C@@H](Cc2ccccc2)C(=O)NCc3ccccc3	CHAYRPTYNSHELC-JCYRPKCISA-N	CCO[C@H]1CC[C@@](CS)(C(=O)N[C@@H](Cc2ccccc2)C(=O)NCc2ccccc2)CC1	0.282	0.342	0.148	0.231	0.134	0.240908	CCO[C@@H]1CC[C@@](CS)(CC1)C(=O)N[C@@H](Cc2ccccc2)C(=O)NCc3ccccc3	NA	NA	MMP-9 (Gelatinase B) Inhibitors	NA	NA	NA	NA	NA	NA	NA	NA	NA	NA	NA	NA	NA	NA	NA	NA	NA	NA	NA	NA	FALSE	FALSE
2315	DBH	NVP-AHB514	S=C2NN=C(c1cccnc1)N2Cc3ccccc3	PXHPPVLWNLIWNR-UHFFFAOYSA-N	S=c1[nH]nc(-c2cccnc2)n1Cc1ccccc1	0.326	0.262	0.192	0.006394	0.134	0.240908	S=C2NN=C(c1cccnc1)N2Cc3ccccc3	667615	BD-23-YC22	Dopamine beta-monooxygenase Inhibitors	10.715	NA	NA	-0.183	-0.183	Constant	VALID	>10.715	Constant	-5.215	-18.199	10.715	NA	-9.69	-9.69	Constant	VALID	>10.715	-5.044	-3.766	TRUE	FALSE
2316	SLC43A1	NVP-OQL490	CC(C)=CC(=O)O[C@H]2[C@@H](O)[C@@H](C)O[C@@H](OC(C)(C)[C@@H]1CCC(C)=CC1)[C@@H]2OC(C)=O	OWFNCOMYPJMMPG-CIKNZCACSA-N	CC(=O)O[C@H]1[C@H](OC(C)(C)[C@H]2CC=C(C)CC2)O[C@H](C)[C@H](O)[C@@H]1OC(=O)C=C(C)C	0.453	0.442	0.319	0.253	0.134	0.240908	CC(C)=CC(=O)O[C@H]2[C@@H](O)[C@@H](C)O[C@@H](OC(C)(C)[C@@H]1CCC(C)=CC1)[C@@H]2OC(C)=O	122180069	NA	SLC43A1 gene inhibitor	10.715	14.032	NA	-43.96	1.074	Param	VALID	>10.715	Decrease	1.141	-46.476	10.715	NA	-22.52	-22.52	Constant	VALID	>10.715	-23.939	-24.334	TRUE	FALSE
2317	HTR3B	NVP-BQU215	NC(=N)Nc1ccccc1Cl	HKPHVFFQXHMOHX-UHFFFAOYSA-N	N=C(N)Nc1ccccc1Cl	0.162	0.0429	0.0271	0	0.1349	0.243965	NC(=N)Nc1ccccc1Cl	12253678	NA	5-HT3 receptor agonist	10.715	NA	NA	5.03	5.03	Constant	VALID	>10.715	Constant	-9.21	2.528	10.715	NA	-10.401	-10.401	Constant	VALID	>10.715	-2.498	-13.494	FALSE	FALSE
2320	BIRC2	NVP-LCP656	CN[C@@H](C)C(=O)N[C@H](C(=O)N1CCC[C@H]1c2cncc(c2)Oc3ccc(F)cc3)C4CCCCC4	CLEDYXXBPZCGOA-WDNCENIBSA-N	CN[C@@H](C)C(=O)N[C@H](C(=O)N1CCC[C@H]1c1cncc(Oc2ccc(F)cc2)c1)C1CCCCC1	0.271	0.384	0.136	0	0.135	0.244305	CN[C@@H](C)C(=O)N[C@H](C(=O)N1CCC[C@H]1c2cncc(c2)Oc3ccc(F)cc3)C4CCCCC4	25173265	NA	Inhibitor of Apoptosis Proteins (IAP) Inhibitors;Apoptosis Inducers	10.715	NA	NA	2.457	2.457	Constant	VALID	>10.715	Constant	10.486	-18.535	10.715	NA	-4.055	-4.055	Constant	VALID	>10.715	-12.063	-13.878	FALSE	TRUE
2318	CYSLTR1	NVP-LEE442	OC(=O)c1ccccc1Nc2cccc(c2)OCc4ccc3ccccc3n4	LMPZHLXYBWGGNT-UHFFFAOYSA-N	O=C(O)c1ccccc1Nc1cccc(OCc2ccc3ccccc3n2)c1	0.295	0.2	0.16	0.219	0.135	0.244305	OC(=O)c1ccccc1Nc2cccc(c2)OCc4ccc3ccccc3n4	128355	AA-24-SQ13	Leukotriene Antagonists	10.715	NA	NA	-6.243	-6.243	Constant	VALID	>10.715	Constant	11.412	-8.139	10.715	NA	-4.181	-4.181	Constant	VALID	>10.715	10.641	-25.038	FALSE	FALSE
2319	KRAS	NVP-AKN274	[O-][N+](=O)c1ccc(cc1)C3=CC=C(/C=C2\SC(=S)N(CCC(O)=O)C\2=O)O3	FNGXWOIGFSRSSD-ZROIWOOFSA-N	O=C(O)CCN1C(=O)/C(=C/c2ccc(-c3ccc([N+](=O)[O-])cc3)o2)SC1=S	0.303	0.4	0.168	0.124	0.135	0.244305	[O-][N+](=O)c1ccc(cc1)C3=CC=C(/C=C2\SC(=S)N(CCC(O)=O)C\2=O)O3	1641056	NA	NA	10.715	NA	NA	-3.536	-3.536	Constant	VALID	>10.715	Constant	-1.976	-8.222	10.715	NA	-4.106	-4.106	Constant	VALID	>10.715	-7.13	-5.409	FALSE	TRUE
2321	CALM1	NVP-LEE482	NCCCCCCNS(=O)(=O)c1cccc2c(Cl)cccc12	IDEHCMNLNCJQST-UHFFFAOYSA-N	NCCCCCCNS(=O)(=O)c1cccc2c(Cl)cccc12	0.207	0.202	0.0717	0.14	0.1353	0.245324	NCCCCCCNS(=O)(=O)c1cccc2c(Cl)cccc12	5681	MC-03-KU54	K(V)11.1 (erg1) Channel Blockers;K(V)1.5 Channel Blockers;Calmodulin Antagonists	10.715	NA	NA	-4.009	-4.009	Constant	VALID	>10.715	Constant	-2.525	-6.444	10.715	NA	-20.083	-20.083	Constant	VALID	>10.715	-1.786	-31.771	FALSE	TRUE
2322	NLRP3	NVP-NIJ313	CC1(C)CC[C@H](O)[C@]23CO[C@](O)([C@@H](O)[C@H]12)[C@@]45C(O)[C@@H](CC[C@@H]34)C(=C)C5=O	SDHTXBWLVGWJFT-UMXDBTPVSA-N	C=C1C(=O)[C@]23C(O)[C@H]1CC[C@H]2[C@@]12CO[C@]3(O)[C@@H](O)[C@@H]1C(C)(C)CC[C@@H]2O	0.454	0.404	0.318	0.329	0.136	0.247702	CC1(C)CC[C@H](O)[C@]23CO[C@](O)([C@@H](O)[C@H]12)[C@@]45C(O)[C@@H](CC[C@@H]34)C(=C)C5=O	124220043	NA	NA	8.556	8.706	8.556	-58.266	-1.287	Param	VALID	8.706	Decrease	-8.563	-59.313	3.985	2.851	-64.217	14.402	Param	VALID	2.851	18.064	-76.648	FALSE	TRUE
2323	MRGPRX1	NVP-GZD745	CCOc1ccccc1NC(=O)c2ccccc2NS(=O)(=O)C3CC3	RCSLEKLNDJJJLF-UHFFFAOYSA-N	CCOc1ccccc1NC(=O)c1ccccc1NS(=O)(=O)C1CC1	0.146	0.158	0.009947	0	0.136053	0.247882	CCOc1ccccc1NC(=O)c2ccccc2NS(=O)(=O)C3CC3	71598556	NA	MrgX1 PAM	10.715	NA	NA	6.553	6.553	Constant	VALID	>10.715	Constant	6.451	5.202	10.715	NA	-10.277	-10.277	Constant	VALID	>10.715	-4.505	-30.758	FALSE	FALSE
2324	ATAD2	NVP-EUY995	COc1cncc(c1)c3cnc(NC2CCNCC2)c4NC(=O)C(C)=Cc34	FPQQERRFPULCIK-UHFFFAOYSA-N	COc1cncc(-c2cnc(NC3CCNCC3)c3[nH]c(=O)c(C)cc23)c1	0.233	0.265	0.0962	0.0225	0.1368	0.25042	COc1cncc(c1)c3cnc(NC2CCNCC2)c4NC(=O)C(C)=Cc34	91820725	NA	ATAD2 inhibitor	10.715	NA	NA	-0.643	-0.643	Constant	VALID	>10.715	Constant	8.128	-14.616	10.715	NA	-4.184	-4.184	Constant	VALID	>10.715	2.07	-7.349	FALSE	FALSE
2328	ATP5F1B	NVP-XAA623	COC2=CC(=O)OC(/C=C/C=C/C=C/C(/C)=C/[C@@]1(C)O[C@@H](C)[C@@](C)(O)[C@@H]1O)=C2C	JLSVDPQAIKFBTO-AYGDVHJDSA-N	COc1cc(=O)oc(/C=C/C=C/C=C/C(C)=C/[C@@]2(C)O[C@@H](C)[C@@](C)(O)[C@@H]2O)c1C	0.326	0.339	0.189	0.167	0.137	0.251099	COC2=CC(=O)OC(/C=C/C=C/C=C/C(/C)=C/[C@@]1(C)O[C@@H](C)[C@@](C)(O)[C@@H]1O)=C2C	12303281	WB-60-ND45	Inhibitor of mitochondrial ATPase	10.715	NA	NA	-3.033	-3.033	Constant	VALID	>10.715	Constant	-29.925	-8.337	10.715	NA	-9.475	-9.475	Constant	VALID	>10.715	13.295	-1.169	FALSE	FALSE
2327	EGLN1	NVP-LWS841	OC(=O)CNC(=O)C3C(=O)N(Cc1ccccc1)c2ccccc2C=3O	CAOSCCRYLYQBES-UHFFFAOYSA-N	O=C(O)CNC(=O)c1c(O)c2ccccc2n(Cc2ccccc2)c1=O	0.24	0.225	0.103	0	0.137	0.251099	OC(=O)CNC(=O)C3C(=O)N(Cc1ccccc1)c2ccccc2C=3O	54685215	QD-70-GO72	EGLN1 inhibitor;EGLN1 gene inhibitor;"EGLN1 inhibitor;EGLN1 gene inhibitor"	10.715	NA	NA	1.812	1.812	Constant	VALID	>10.715	Constant	0.496	-5.512	10.715	1.217	-47.96	8.432	Param	VALID	1.217	18.965	-30.915	FALSE	FALSE
2325	FGFR1	NVP-CMM226	COc4cc(CCC3C=C(NC(=O)c1ccc(cc1)N2C[C@@H](C)N[C@@H](C)C2)NN=3)cc(c4)OC	VRQMAABPASPXMW-HDICACEKSA-N	COc1cc(CCc2cc(NC(=O)c3ccc(N4C[C@H](C)N[C@H](C)C4)cc3)[nH]n2)cc(OC)c1	0.588	0.573	0.451	0.366	0.137	0.251099	COc4cc(CCC3C=C(NC(=O)c1ccc(cc1)N2C[C@@H](C)N[C@@H](C)C2)NN=3)cc(c4)OC	51039095	BD-81-LB65	FGFR1 gene inhibitor	4.719	4.563	4.719	-77.691	2.577	Param	VALID	4.563	Decrease	6.259	-94.407	4.223	4.942	-91.788	-6.189	Param	VALID	4.942	3.131	-92.033	FALSE	TRUE
2326	HCRTR1	NVP-BXS987	CN2C(=Nc1ccccc12)SCC(=O)N3CCC[C@H]3C(=O)Nc4ccccc4c5ccccc5	YSBGRVXJEMSEQY-DEOSSOPVSA-N	Cn1c(SCC(=O)N2CCC[C@H]2C(=O)Nc2ccccc2-c2ccccc2)nc2ccccc21	0.137	0.0406	0	0	0.137	0.251099	CN2C(=Nc1ccccc12)SCC(=O)N3CCC[C@H]3C(=O)Nc4ccccc4c5ccccc5	11960895	NA	Orexin OX-1 Antagonists;Orexin OX-2 Antagonists	10.715	NA	NA	5.311	5.311	Constant	VALID	>10.715	Constant	5.298	8.129	10.715	NA	-15.019	-15.019	Constant	VALID	>10.715	12.927	-20.42	FALSE	FALSE
2329	ENPEP	NVP-CPX394	[Na+].N[C@H](CS)CCS(O)(=O)=O	GHOHRLXVWJYYKJ-BYPYZUCNSA-N	N[C@H](CS)CCS(=O)(=O)O	0.28	0.27	0.142	0.0347	0.138	0.254496	[Na+].N[C@H](CS)CCS(O)(=O)=O	10058237	IA-41-GR68	Glutamyl Aminopeptidase (Aminopeptidase A) Inhibitors	10.715	NA	NA	-0.99	-0.99	Constant	VALID	>10.715	Constant	6.03	9.239	10.715	NA	-20.537	-20.537	Constant	VALID	>10.715	-17.182	-21.405	FALSE	FALSE
2330	CYP51A1;CYP2B6	PKF285-989	C[C@@H](c1ncncc1F)[C@@](O)(CN2C=NC=N2)c3ccc(F)cc3F	BCEHBSKCWLPMDN-QFYYESIMSA-N	C[C@@H](c1ncncc1F)[C@@](O)(Cn1cncn1)c1ccc(F)cc1F	0.225	0	0.0866	0	0.1384	0.255855	C[C@@H](c1ncncc1F)[C@@](O)(CN2C=NC=N2)c3ccc(F)cc3F	42052020	NA	antifungal	10.715	NA	NA	4.505	4.505	Constant	VALID	>10.715	Constant	-11.987	-2.226	10.715	NA	-19.787	-19.787	Constant	VALID	>10.715	-26.835	-3.048	FALSE	FALSE
2334	MAPK1	PKF019-229	C/C=C/C1=CC(=O)C(O)C1O	MHOOPNKRBMHHEC-NSCUHMNNSA-N	C/C=C/C1=CC(=O)C(O)C1O	0.518	0.54	0.379	0.328	0.139	0.257893	C/C=C/C1=CC(=O)C(O)C1O	5372499	NA	ERK activator	6.049	6.354	6.049	-69.765	-3.56	Param	VALID	6.354	Decrease	-4.949	-72.002	8.634	8.634	-62.122	-2.325	Nonparam	VALID	8.634	-3.027	-62.779	FALSE	TRUE
2331	NR3C1	NVP-QAD706	COC(=O)[C@@]5(OC(=O)C1=CC=CO1)[C@H](C)CC4C3C[C@H](F)C2=CC(=O)C=C[C@]2(C)[C@@]3(Cl)[C@@H](O)C[C@@]45C	JBXMHSUKOHUKAV-KIFIMYBHSA-N	COC(=O)[C@@]1(OC(=O)c2ccco2)[C@H](C)CC2C3C[C@H](F)C4=CC(=O)C=C[C@]4(C)[C@@]3(Cl)[C@@H](O)C[C@@]21C	1.316	1.315	1.177	1.158	0.139	0.257893	COC(=O)[C@@]5(OC(=O)C1=CC=CO1)[C@H](C)CC4C3C[C@H](F)C2=CC(=O)C=C[C@]2(C)[C@@]3(Cl)[C@@H](O)C[C@@]45C	16738746	GA-88-PV69	Glucocorticoid Receptor (GR) Ligands	10.715	NA	NA	-33.081	-33.081	Constant	VALID	>10.715	Constant	-33.334	-33.859	7.167	19.216	-55.971	-31.674	Param	VALID	>10.715	-30.673	-56.468	FALSE	FALSE
2333	OXTR	NVP-MFP060	Cc1cc(ccc1CNC(=O)N3CCN(Cc2cc(O)cc(O)c2)CC3)C(=O)N6CC4C=NN(C)C=4Nc5ccccc56	HWPGRFRXZNLZEX-UHFFFAOYSA-N	Cc1cc(C(=O)N2Cc3cnn(C)c3Nc3ccccc32)ccc1CNC(=O)N1CCN(Cc2cc(O)cc(O)c2)CC1	0.139	0.0921	0	0	0.139	0.257893	Cc1cc(ccc1CNC(=O)N3CCN(Cc2cc(O)cc(O)c2)CC3)C(=O)N6CC4C=NN(C)C=4Nc5ccccc56	NA	HB-95-ZG66	Oxytocin agonist	10.715	NA	NA	10.645	10.645	Constant	VALID	>10.715	Constant	15.405	16.797	10.715	NA	-10.843	-10.843	Constant	VALID	>10.715	-16.289	-24.773	FALSE	FALSE
2332	PSEN1	NVP-CGX400	OC[C@@H](NS(=O)(=O)C1=CC=C(Cl)S1)C(C(F)(F)F)C(F)(F)F	PSXOKXJMVRSARX-SCSAIBSYSA-N	O=S(=O)(N[C@H](CO)C(C(F)(F)F)C(F)(F)F)c1ccc(Cl)s1	0.537	0.522	0.398	0.372	0.139	0.257893	OC[C@@H](NS(=O)(=O)C1=CC=C(Cl)S1)C(C(F)(F)F)C(F)(F)F	11269353	HC-63-SV27	gamma-Secretase Inhibitors	10.715	NA	NA	-10.624	-10.624	Constant	VALID	>10.715	Constant	-1.392	-21.954	10.715	NA	-6.591	-6.591	Constant	VALID	>10.715	9.607	-25.733	FALSE	TRUE
2335	CNR2	NVP-XSA004	Cc5ccc(CN1N=C(C=C1c2ccc(Cl)c(C)c2)C(=O)N[C@@H]3C(C)(C)[C@H]4C[C@]3(C)CC4)cc5	SUGVYNSRNKFXQM-XRHWURSXSA-N	Cc1ccc(Cn2nc(C(=O)N[C@@H]3C(C)(C)[C@@H]4CC[C@@]3(C)C4)cc2-c2ccc(Cl)c(C)c2)cc1	0.228	0.171	0.0887	0	0.1393	0.258912	Cc5ccc(CN1N=C(C=C1c2ccc(Cl)c(C)c2)C(=O)N[C@@H]3C(C)(C)[C@H]4C[C@]3(C)CC4)cc5	3081355	CF-32-LB77	Cannabinoid CB2 Inverse Agonists;ACAT Inhibitors	10.715	NA	NA	2.507	2.507	Constant	VALID	>10.715	Constant	2.136	-19.392	10.715	NA	-18.533	-18.533	Constant	VALID	>10.715	-19.932	-35.141	FALSE	FALSE
2336	SPPL2A	NVP-LUA707	Cc1ncc(F)cc1NC(=O)C[C@H](C(=O)N[C@@H]4C(=O)N3CC2(CC2)CN3C(=O)c5ccccc45)C6CC6	WLQXBRYTQYYCMW-REWPJTCUSA-N	Cc1ncc(F)cc1NC(=O)C[C@H](C(=O)N[C@@H]1C(=O)N2CC3(CC3)CN2C(=O)c2ccccc21)C1CC1	0.162	0.155	0.0221	0	0.1399	0.26095	Cc1ncc(F)cc1NC(=O)C[C@H](C(=O)N[C@@H]4C(=O)N3CC2(CC2)CN3C(=O)c5ccccc45)C6CC6	134691740	NA	SPPL2A Inhibitor	10.715	NA	NA	1.445	1.445	Constant	VALID	>10.715	Constant	7.961	-9.329	10.715	NA	-6.051	-6.051	Constant	VALID	>10.715	13.219	-16.689	FALSE	FALSE
2337	C1S	CGS023363A	NC(=N)c2ccc1cc(ccc1c2)OC(=O)c3ccccc3	SEPJQQWQYNEMDL-UHFFFAOYSA-N	N=C(N)c1ccc2cc(OC(=O)c3ccccc3)ccc2c1	0.469	0.423	0.329	0.271	0.14	0.26129	NC(=N)c2ccc1cc(ccc1c2)OC(=O)c3ccccc3	13176850	WF-85-JN46	Complement C1s subcomponent inhibitor;Factor XIa Inhibitor	10.715	11.773	NA	-48.817	-4.378	Param	VALID	>10.715	Decrease	-13.719	-53.964	8.214	10.071	-63.138	-10.092	Param	VALID	10.071	-14.093	-65.88	FALSE	FALSE
2338	KCNH2	NVP-LFU775	OC(=O)c1ccccc1Nc3ccc(CCc2ccc(Cl)c(Cl)c2)cc3	ZCQOSCDABPVAFB-UHFFFAOYSA-N	O=C(O)c1ccccc1Nc1ccc(CCc2ccc(Cl)c(Cl)c2)cc1	0.567	0.584	0.427	0.597	0.14	0.26129	OC(=O)c1ccccc1Nc3ccc(CCc2ccc(Cl)c(Cl)c2)cc3	9864959	NA-45-GZ16	Voltage-Gated K(V)11.1 (erg1) Channel Activators;Antiamyloidogenic Agents	10.715	NA	NA	-17.058	-17.058	Constant	VALID	>10.715	Constant	-20.147	-23.753	10.715	NA	-16.909	-16.909	Constant	VALID	>10.715	-12.364	-18.744	FALSE	FALSE
2340	S100A12	NVP-BYQ687	CC(C)c3ccc2Oc1nc(N)c(cc1C(=O)c2c3)C(O)=O	SGRYPYWGNKJSDL-UHFFFAOYSA-N	CC(C)c1ccc2oc3nc(N)c(C(=O)O)cc3c(=O)c2c1	0.436	0.474	0.296	0.261	0.14	0.26129	CC(C)c3ccc2Oc1nc(N)c(cc1C(=O)c2c3)C(O)=O	2161	YA-43-QP71	Mediator Release Inhibitors	10.715	NA	NA	-38.637	1.077	Nonparam	VALID	>10.715	Decrease	-12.841	-39.445	10.715	NA	-11.748	-11.748	Constant	VALID	>10.715	-9.134	-42.71	FALSE	FALSE
2339	SLC9A3	GPA001937	Clc1cccc(Cl)c1NC2NC=CN=2	JMIQFISPBOHMQG-UHFFFAOYSA-N	Clc1cccc(Cl)c1Nc1ncc[nH]1	0.255	0.264	0.115	0.139	0.14	0.26129	Clc1cccc(Cl)c1NC2NC=CN=2	10489502	HD-28-QL60	Na+/H+ Exchanger type 3 (NHE-3) Inhibitors	10.715	NA	NA	-3.964	-3.964	Constant	VALID	>10.715	Constant	-3.964	-5.244	10.715	NA	-20.102	-20.102	Constant	VALID	>10.715	-24.011	6.738	TRUE	FALSE
2341	HTR3B	PKF116-354	NC2Nc1ccc(Cl)cc1N=2	PDOCNPCPPLPXRV-UHFFFAOYSA-N	Nc1nc2cc(Cl)ccc2[nH]1	0.178	0.214	0.0375	0	0.1405	0.262988	NC2Nc1ccc(Cl)cc1N=2	21527	NA	5-HT3 receptor ligand	10.715	NA	NA	3.159	3.159	Constant	VALID	>10.715	Constant	12.224	-17.514	10.715	NA	-7.742	-7.742	Constant	VALID	>10.715	14.4	-11.776	FALSE	FALSE
2342	KCNJ11	PKF115-265	Cc1ccc(cc1)S(=O)(=O)NC(=O)NN3CC2CCCC2C3	BOVGTQGAOIONJV-UHFFFAOYSA-N	Cc1ccc(S(=O)(=O)NC(=O)NN2CC3CCCC3C2)cc1	0.165	0.0766	0.0243	0	0.1407	0.263668	Cc1ccc(cc1)S(=O)(=O)NC(=O)NN3CC2CCCC2C3	3475	KA-67-FX21	K(ATP) Channel Blockers	10.715	NA	NA	4.632	4.632	Constant	VALID	>10.715	Constant	5.759	-3.093	10.715	NA	-8.921	-8.921	Constant	VALID	>10.715	-12.942	-3.168	TRUE	FALSE
2343	TOP1	NVP-LBN816	CC[C@@]5(O)C(=O)OCC4C(=O)N3Cc2cc1c(CN(C)C)c(O)ccc1nc2C3=CC=45	UCFGDBYHRUNTLO-QHCPKHFHSA-N	CC[C@@]1(O)C(=O)OCc2c1cc1n(c2=O)Cc2cc3c(CN(C)C)c(O)ccc3nc2-1	1.733	1.752	1.592	1.594	0.141	0.264687	CC[C@@]5(O)C(=O)OCC4C(=O)N3Cc2cc1c(CN(C)C)c(O)ccc1nc2C3=CC=45	60699	NA	DNA Topoisomerase I Inhibitors	0.22	0.18	0.22	-89.824	-0.126	Param	VALID	0.18	Decrease	2.294	-92.633	0.169	0.155	-86.882	-4.629	Param	VALID	0.155	17.918	-89.69	FALSE	FALSE
2344	FDPS	NVP-LCV921	NCCCC(O)(P(O)(O)=O)P(O)(O)=O	OGSPWJRAVKPPFI-UHFFFAOYSA-N	NCCCC(O)(P(=O)(O)O)P(=O)(O)O	0.202	0.181	0.0606	0.065	0.1414	0.266046	NCCCC(O)(P(O)(O)=O)P(O)(O)=O	2088	MC-44-QY06	Protein Tyrosine Phosphatase (PTP) Inhibitors;Farnesyl Pyrophosphate Synthase Inhibitors;"Protein Tyrosine Phosphatase (PTP) Inhibitors;Farnesyl Pyrophosphate Synthase Inhibitors"	10.715	NA	NA	-1.858	-1.858	Constant	VALID	>10.715	Constant	-16.055	3.41	10.715	NA	-8.462	-8.462	Constant	VALID	>10.715	6.138	-1.929	TRUE	FALSE
2346	CPT1B	PKF268-846	OC(=O)C(=O)C3=CC=C(OCCOc2ccc1ccccc1c2)S3	IANOEARWEWNMSC-UHFFFAOYSA-N	O=C(O)C(=O)c1ccc(OCCOc2ccc3ccccc3c2)s1	0.3	0.295	0.158	0.163	0.142	0.268084	OC(=O)C(=O)C3=CC=C(OCCOc2ccc1ccccc1c2)S3	15234003	EE-78-ES92	Carnitine O-Palmitoyltransferase 1 (CPT-1) Inhibitors	10.715	0.61	NA	-18.524	12.998	Param	VALID	0.61	Decrease	-6.364	-18.252	10.715	NA	-16.676	-16.676	Constant	VALID	>10.715	-4.263	-26.317	TRUE	TRUE
2345	GRM5	NVP-QQN540	O=C(c1ccc(F)cc1)N4CCC3N=C(COc2ccccc2)OC=3C4	QUZLMKNNIUSREV-UHFFFAOYSA-N	O=C(c1ccc(F)cc1)N1CCc2nc(COc3ccccc3)oc2C1	0.344	0.327	0.202	0.162	0.142	0.268084	O=C(c1ccc(F)cc1)N4CCC3N=C(COc2ccccc2)OC=3C4	56846694	NA	GRM5 positive allosteric modulator	10.715	NA	NA	-4.639	-4.639	Constant	VALID	>10.715	Constant	-6.999	-23	10.715	NA	-15.282	-15.282	Constant	VALID	>10.715	-3.749	-40.177	FALSE	FALSE
2350	CHRM4	NVP-NNL444	Cc1ccc(cn1)OC2CCN(CC2)c4ncnc3ccc(F)cc34	SMYUEWYXIKCMEA-UHFFFAOYSA-N	Cc1ccc(OC2CCN(c3ncnc4ccc(F)cc34)CC2)cn1	0.794	0.798	0.652	0.649	0.142	0.268084	Cc1ccc(cn1)OC2CCN(CC2)c4ncnc3ccc(F)cc34	127044078	NA	Positive allosteric modulators (PAMs) of the muscarinic acetylcholine	2.202	1.443	2.202	-72.337	0.571	Param	VALID	1.443	Decrease	-12.333	-72.424	3.931	3.931	-67.67	5.221	Nonparam	VALID	3.931	5.327	-66.231	FALSE	FALSE
2347	DPP7	NVP-CGQ158	CC(C)[C@H](N)C(=O)N1CCC[C@H]1B(O)O	FKCMADOPPWWGNZ-YUMQZZPRSA-N	CC(C)[C@H](N)C(=O)N1CCC[C@H]1B(O)O	0.434	0.349	0.292	0.323	0.142	0.268084	CC(C)[C@H](N)C(=O)N1CCC[C@H]1B(O)O	6918572	HF-26-MA24	Dipeptidyl Peptidase II (DPPII;DPP2;DPP7) Inhibitors;Dipeptidyl Peptidase IV (CD26;DPP-IV;DP-IV) Inhibitors;Dipeptidyl Peptidase IX (DPP9;DPRP2) Inhibitors;Dipeptidyl Peptidase VIII (DPP8) Inhibitors;Fibroblast Activation Protein-alpha (FAPalpha) Inhibitors	10.715	NA	NA	-9.23	-9.23	Constant	VALID	>10.715	Constant	-16.017	-5.318	10.715	NA	-14.787	-14.787	Constant	VALID	>10.715	-3.153	-20.285	FALSE	FALSE
2351	DRD3	NVP-XBC506	OC(=O)C(OC(=O)c1ccccc1)C(OC(=O)c2ccccc2)C(O)=O	YONLFQNRGZXBBF-UHFFFAOYSA-N	O=C(OC(C(=O)O)C(OC(=O)c1ccccc1)C(=O)O)c1ccccc1	0.533	0.566	0.391	0.299	0.142	0.268084	OC(=O)C(OC(=O)c1ccccc1)C(OC(=O)c2ccccc2)C(O)=O	86498	OE-78-XD40	Dopamine D3 Antagonists	10.715	NA	NA	-8.551	-8.551	Constant	VALID	>10.715	Constant	-12.465	-9.304	10.715	NA	-9.964	-9.964	Constant	VALID	>10.715	-13.017	-11.867	FALSE	FALSE
2348	KCND3	NVP-CQH441	CCCCCCCC/C=C\CCCCCCCC(=O)NCCO	BOWVQLFMWHZBEF-KTKRTIGZSA-N	CCCCCCCC/C=C\CCCCCCCC(=O)NCCO	0.268	0.236	0.126	0.177	0.142	0.268084	CCCCCCCC/C=C\CCCCCCCC(=O)NCCO	5283454	FA-94-HW32	Glucose-Dependent Insulinotropic Receptor (GDIR, GPR119) Agonists;K(V)4.3 Channel Blockers	10.715	NA	NA	-5.057	-5.057	Constant	VALID	>10.715	Constant	-5.057	-1.179	10.715	NA	-21.3	-21.3	Constant	VALID	>10.715	-26.624	-20.637	FALSE	FALSE
2349	TAAR1	NVP-LLH033	CCN(C[C@H]1COC(N)=N1)c2ccccc2	PPONHQQJLWPUPH-JTQLQIEISA-N	CCN(C[C@H]1COC(N)=N1)c1ccccc1	0.834	0.825	0.692	0.74	0.142	0.268084	CCN(C[C@H]1COC(N)=N1)c2ccccc2	25016538	HD-99-BT62	Trace amine-associated receptor-1 agonist	10.715	NA	NA	-21.138	-21.138	Constant	VALID	>10.715	Constant	-19.742	-11.435	10.715	NA	-24.737	-24.737	Constant	VALID	>10.715	-17.267	-30.852	FALSE	FALSE
2352	HTR1F	NVP-CIN386	OB(O)[C@@H]1CCCN1C(=O)CNC(=O)c2ccc(I)cc2	PLZVUODDFCETGR-NSHDSACASA-N	O=C(NCC(=O)N1CCC[C@H]1B(O)O)c1ccc(I)cc1	0.184	0.211	0.0417	0	0.1423	0.269103	OB(O)[C@@H]1CCCN1C(=O)CNC(=O)c2ccc(I)cc2	42612821	TB-08-OQ16	5-hydroxytryptamine receptor 1F receptor agonist	10.715	NA	NA	7.301	7.301	Constant	VALID	>10.715	Constant	64.668	3.732	10.715	NA	-16.416	-16.416	Constant	VALID	>10.715	10.791	-14.916	FALSE	FALSE
2353	NA	NVP-LKZ527	CC(C)C(=O)OC(CC=C(C)C)C2=CC(=O)c1c(O)ccc(O)c1C2=O	BVRYLTBIGIAADD-UHFFFAOYSA-N	CC(C)=CCC(OC(=O)C(C)C)C1=CC(=O)c2c(O)ccc(O)c2C1=O	0.162	0.171	0.0197	0	0.1423	0.269103	CC(C)C(=O)OC(CC=C(C)C)C2=CC(=O)c1c(O)ccc(O)c1C2=O	269324	NA	TNF Expression Inhibitors	10.715	NA	NA	0.0996	0.0996	Constant	VALID	>10.715	Constant	1.084	-3.87	10.715	NA	-10.67	-10.67	Constant	VALID	>10.715	-4.991	-23.291	FALSE	FALSE
2354	CA4	NVP-ATF043	CC2Cc1ccccc1N2NC(=O)c3ccc(Cl)c(c3)S(N)(=O)=O	NDDAHWYSQHTHNT-UHFFFAOYSA-N	CC1Cc2ccccc2N1NC(=O)c1ccc(Cl)c(S(N)(=O)=O)c1	0.167	0.216	0.0243	0	0.1427	0.270462	CC2Cc1ccccc1N2NC(=O)c3ccc(Cl)c(c3)S(N)(=O)=O	3702	IA-30-SW82	Carbonic Anhydrase Type VII Inhibitors	10.715	NA	NA	4.481	4.481	Constant	VALID	>10.715	Constant	2.292	8.259	10.715	NA	-6.641	-6.641	Constant	VALID	>10.715	1.139	-21.86	TRUE	FALSE
2355	MAP2K7	NVP-CLB554	CSc2ccc(NC1=C(C=C(F)C(=O)N1C)C(=O)NOC[C@H](C)O)c(F)c2	UIYYKSUHRZUEQP-VIFPVBQESA-N	CSc1ccc(Nc2c(C(=O)NOC[C@H](C)O)cc(F)c(=O)n2C)c(F)c1	1.628	1.621	1.485	1.493	0.143	0.271481	CSc2ccc(NC1=C(C=C(F)C(=O)N1C)C(=O)NOC[C@H](C)O)c(F)c2	16666652	TD-12-YC38	Mitogen-Activated Protein (MAP) Kinase Kinase (MEK) Inhibitors;Inhibitors of Signal Transduction Pathways	0.347	0.271	0.347	-81.302	-9.055	Param	VALID	0.271	Decrease	-15.82	-78.828	0.435	0.479	-85.71	-11.245	Param	VALID	0.479	1.514	-83.829	FALSE	TRUE
2356	CHRNA3	NVP-XBD165	CN1CCC[C@H]1c2cccnc2	SNICXCGAKADSCV-JTQLQIEISA-N	CN1CCC[C@H]1c1cccnc1	0.576	0.56	0.433	0.352	0.143	0.271481	CN1CCC[C@H]1c2cccnc2	89594	XF-78-AM01	Nicotinic alpha7 Partial Agonists	4.231	4.231	4.231	-68.041	23.43	Nonparam	VALID	4.231	Decrease	16.088	-66.362	3.305	3.305	-67.091	9.11	Nonparam	VALID	3.305	-21.376	-66.723	FALSE	FALSE
2357	DYRK1B	NVP-NJC443	Cc1nccc(n1)C3=CN(Cc2ccccc2)c4cnccc34	CZCUSHJQJWKYTD-UHFFFAOYSA-N	Cc1nccc(-c2cn(Cc3ccccc3)c3cnccc23)n1	0.635	0.616	0.492	0.473	0.143	0.271481	Cc1nccc(n1)C3=CN(Cc2ccccc2)c4cnccc34	118735338	DA-33-CX68	Dyrk1 inhibitor	3.103	2.161	3.103	-71.07	5.17	Param	VALID	2.161	Decrease	5.401	-70.961	2.59	1.805	-71.426	-5.095	Param	VALID	1.805	2.377	-71.642	FALSE	FALSE
2358	S1PR1	NVP-LBW208	CCCCCCCCc1cccc(c1)NC(=O)[C@H](N)COP(O)(O)=O	MRUSUGVVWGNKFE-MRXNPFEDSA-N	CCCCCCCCc1cccc(NC(=O)[C@H](N)COP(=O)(O)O)c1	0.204	0.191	0.0608	0	0.1432	0.27216	CCCCCCCCc1cccc(c1)NC(=O)[C@H](N)COP(O)(O)=O	11588811	HB-93-WV62	Lysophospholipid edg1 (S1P1) Receptor Antagonists;Lysophospholipid edg3 (S1P3) Receptor Antagonists;Lysophospholipid edg6 (S1P4) Receptor Agonists;Lysophospholipid edg8 (S1P5) Receptor Partial Agonists	10.715	NA	NA	2.017	2.017	Constant	VALID	>10.715	Constant	2.69	-2.082	10.715	NA	-23.361	-23.361	Constant	VALID	>10.715	6.23	-28.893	FALSE	FALSE
2359	ALK	NVP-LBZ319	CC(C)Oc1cc(ccc1Nc3ncc(Cl)c(Nc2ccccc2S(=O)(=O)C(C)C)n3)N4CCC(CC4)N5CCN(C)CC5	PIBITIKJRIGPID-UHFFFAOYSA-N	CC(C)Oc1cc(N2CCC(N3CCN(C)CC3)CC2)ccc1Nc1ncc(Cl)c(Nc2ccccc2S(=O)(=O)C(C)C)n1	0.173	0.0883	0.0294	0	0.1436	0.273519	CC(C)Oc1cc(ccc1Nc3ncc(Cl)c(Nc2ccccc2S(=O)(=O)C(C)C)n3)N4CCC(CC4)N5CCN(C)CC5	59737752	RC-34-MU66	ALK Inhibitors	10.715	NA	NA	2.479	2.479	Constant	VALID	>10.715	Constant	10.997	-5.691	10.715	NA	-1.626	-1.626	Constant	VALID	>10.715	-1.467	-27.559	FALSE	FALSE
2360	CCR9	NVP-CCY289	CC(C)(C)c1ccc(cc1)S(=O)(=O)NC2C=CSC=2C(O)=O	ZQGHKUXYQHDKBP-UHFFFAOYSA-N	CC(C)(C)c1ccc(S(=O)(=O)Nc2ccsc2C(=O)O)cc1	0.233	0.312	0.0893	0.0571	0.1437	0.273859	CC(C)(C)c1ccc(cc1)S(=O)(=O)NC2C=CSC=2C(O)=O	44610603	PA-21-DC01	Chemokine CCR9 Receptor Antagonists	10.715	NA	NA	-1.631	-1.631	Constant	VALID	>10.715	Constant	2.174	2.787	10.715	NA	0.0249	0.0249	Constant	VALID	>10.715	-2.272	4.822	FALSE	FALSE
2361	PRKCA	NVP-AEW334	CN7C=C(C1C(=O)NC(=O)C=1c2nc(nc3ccccc23)N5CCNC4(CC4)C5)c6ccccc67	VDDALHSBRYGZDW-UHFFFAOYSA-N	Cn1cc(C2=C(c3nc(N4CCNC5(CC5)C4)nc4ccccc34)C(=O)NC2=O)c2ccccc21	0.146	0.119	0.002243	0	0.143757	0.274052	CN7C=C(C1C(=O)NC(=O)C=1c2nc(nc3ccccc23)N5CCNC4(CC4)C5)c6ccccc67	9847269	HE-53-TV22	Protein Kinase C (PKC) Inhibitors	10.715	NA	NA	7.99	7.99	Constant	VALID	>10.715	Constant	-2.809	2.708	10.715	NA	-10.059	-10.059	Constant	VALID	>10.715	1.26	-30.34	FALSE	TRUE
2362	ADRA1B	CGP008727A	O=C(CCCN1CCC(CC1)NC(=O)c2ccccc2)c3ccccc3	VVSOHUNZJUMVHS-UHFFFAOYSA-N	O=C(CCCN1CCC(NC(=O)c2ccccc2)CC1)c1ccccc1	0.431	0.496	0.287	0.295	0.144	0.274878	O=C(CCCN1CCC(CC1)NC(=O)c2ccccc2)c3ccccc3	10089254	NA	alpha1-Adrenoceptor Antagonists	10.715	NA	NA	-8.427	-8.427	Constant	VALID	>10.715	Constant	-11.941	-14.962	10.715	NA	-6.692	-6.692	Constant	VALID	>10.715	-1.378	-2.522	FALSE	FALSE
2363	PDE4A	NVP-LEF123	CC(C)C(=O)C1C(=NN2C=CC=CC=12)C(C)C	ZJVFLBOZORBYFE-UHFFFAOYSA-N	CC(C)C(=O)c1c(C(C)C)nn2ccccc12	0.219	0.253	0.0744	0	0.1446	0.276916	CC(C)C(=O)C1C(=NN2C=CC=CC=12)C(C)C	3671	NA	TLR4 (LPS) Receptor Antagonists;Leukotriene CysLT1 (LTD4) Antagonists;Phosphodiesterase Inhibitors;Mediator Release Inhibitors	10.715	NA	NA	2.405	2.405	Constant	VALID	>10.715	Constant	17.077	-6.9	10.715	NA	1.038	1.038	Constant	VALID	>10.715	5.37	-24.105	TRUE	FALSE
2365	ADRA1B	NVP-AKS572	COc1ccccc1N4CCN(CCN(C(=O)c2ccc(I)cc2)c3ccccn3)CC4	DHMLNZRDVQLQBB-UHFFFAOYSA-N	COc1ccccc1N1CCN(CCN(C(=O)c2ccc(I)cc2)c2ccccn2)CC1	0.328	0.348	0.183	0.229	0.145	0.278275	COc1ccccc1N4CCN(CCN(C(=O)c2ccc(I)cc2)c3ccccn3)CC4	4658	NA	alpha-Adrenoceptor Antagonists	10.715	NA	NA	-6.552	-6.552	Constant	VALID	>10.715	Constant	-8.448	-19.138	10.715	1.539	-36.848	-6.354	Param	VALID	1.539	-10.009	-35.206	FALSE	FALSE
2366	CHRM1	NVP-LEF313	Clc3ccc2Nc1ccccc1C(=Nc2c3)N4CCNCC4	JNNOSTQEZICQQP-UHFFFAOYSA-N	Clc1ccc2c(c1)N=C(N1CCNCC1)c1ccccc1N2	0.342	0.238	0.197	0.258	0.145	0.278275	Clc3ccc2Nc1ccccc1C(=Nc2c3)N4CCNCC4	NA	FA-39-AM55	Muscarinic M1 Agonists;5-HT2A Inverse Agonists;Dopamine D3 Partial Agonists;Dopamine D2 Receptor Partial Agonists	10.715	NA	NA	-7.378	-7.378	Constant	VALID	>10.715	Constant	-6.846	-13.846	10.715	NA	-16.151	-16.151	Constant	VALID	>10.715	-19.497	-25.828	FALSE	FALSE
2364	MAPKAPK2	NVP-BSC196	O=C1NCCC2NC(=CC1=2)c3ccnc(c3)c4ccccc4F	XJJYJNMNYDNXNO-UHFFFAOYSA-N	O=C1NCCc2[nH]c(-c3ccnc(-c4ccccc4F)c3)cc21	0.304	0.394	0.159	0.158	0.145	0.278275	O=C1NCCC2NC(=CC1=2)c3ccnc(c3)c4ccccc4F	11992146	ED-25-BD54	MAPKAP-K2 (MK2) Inhibitors;TNF-alpha Production Inhibitors	10.715	NA	NA	-4.505	-4.505	Constant	VALID	>10.715	Constant	-9.807	-3.247	10.715	NA	-14.233	-14.233	Constant	VALID	>10.715	2.737	-39.074	FALSE	TRUE
2367	PARP1	NVP-AKJ929	Oc1cccc2c(O)nccc12	LFUJIPVWTMGYDG-UHFFFAOYSA-N	Oc1cccc2c(O)nccc12	0.194	0.139	0.0489	0.03	0.1451	0.278615	Oc1cccc2c(O)nccc12	1340	IC-43-YE26	NAD+ ADP-Ribosyltransferase (poly(ADP-ribose)polymerase;PARP) Inhibitors	10.715	NA	NA	-0.857	-0.857	Constant	VALID	>10.715	Constant	-9.708	3.425	10.715	NA	2.137	2.137	Constant	VALID	>10.715	18.892	-14.122	FALSE	FALSE
2370	CA1	NVP-LBS908	NS(=O)(=O)c1cc(Cl)c(Cl)c(c1)S(N)(=O)=O	GJQPMPFPNINLKP-UHFFFAOYSA-N	NS(=O)(=O)c1cc(Cl)c(Cl)c(S(N)(=O)=O)c1	0.146	0	0	0	0.146	0.281672	NS(=O)(=O)c1cc(Cl)c(Cl)c(c1)S(N)(=O)=O	3038	NA	Carbonic Anhydrase Inhibitors	10.715	NA	NA	5.76	5.76	Constant	VALID	>10.715	Constant	1.243	10.823	10.715	NA	-10.386	-10.386	Constant	VALID	>10.715	-10.71	-25.205	TRUE	FALSE
2368	CAMK2G	NVP-AST252	COC(=O)[C@@]1(O)C[C@H]5O[C@]1(C)N8c2ccccc2c7c3CNC(=O)c3c6c4ccccc4N5c6c78	KOZFSFOOLUUIGY-SOLYNIJKSA-N	COC(=O)[C@@]1(O)C[C@H]2O[C@]1(C)n1c3ccccc3c3c4c(c5c6ccccc6n2c5c31)C(=O)NC4	1.883	1.913	1.737	1.762	0.146	0.281672	COC(=O)[C@@]1(O)C[C@H]5O[C@]1(C)N8c2ccccc2c7c3CNC(=O)c3c6c4ccccc4N5c6c78	3035817	DC-93-NP78	Leucine-Rich Repeat Kinase 2 (LRRK2;Dardarin) Inhibitors;"Leucine-Rich Repeat Kinase 2 (LRRK2;Dardarin) Inhibitors"	0.162	0.12	0.162	-87.568	-4.238	Param	VALID	0.12	Decrease	-3.478	-93.962	0.123	0.0766	-88.343	-14.54	Param	VALID	0.0766	-2.877	-90.916	FALSE	TRUE
2371	KDR	NVP-BCH483	Nc1cc(ncn1)Oc3ccc2c(cccc2c3)C(=O)Nc4cccc(c4)C(F)(F)F	IOYGAWXBNPFOKF-UHFFFAOYSA-N	Nc1cc(Oc2ccc3c(C(=O)Nc4cccc(C(F)(F)F)c4)cccc3c2)ncn1	0.358	0.31	0.212	0.185	0.146	0.281672	Nc1cc(ncn1)Oc3ccc2c(cccc2c3)C(=O)Nc4cccc(c4)C(F)(F)F	16071548	NA	VEGFR-2 (FLK-1/KDR) Inhibitors	10.715	NA	NA	-5.297	-5.297	Constant	VALID	>10.715	Constant	-6.683	-12.385	10.715	NA	-16.168	-16.168	Constant	VALID	>10.715	-17.531	-19.962	FALSE	TRUE
2369	PI4KA	NVP-GZJ325	COc1ccc(cc1S(=O)(=O)Nc2ccc(O)cc2)C4SC(NC(=O)C3CCCC3)=NC=4C	KAXNDTMKFONXJM-UHFFFAOYSA-N	COc1ccc(-c2sc(NC(=O)C3CCCC3)nc2C)cc1S(=O)(=O)Nc1ccc(O)cc1	0.482	0.489	0.336	0.303	0.146	0.281672	COc1ccc(cc1S(=O)(=O)Nc2ccc(O)cc2)C4SC(NC(=O)C3CCCC3)=NC=4C	71533728	NA	PI4K inhibitor	6.64	5.443	6.64	-66.555	-0.722	Param	VALID	5.443	Decrease	-9.548	-66.558	6.613	6.613	-69.416	-7.627	Nonparam	VALID	6.613	-27.992	-71.182	TRUE	TRUE
2372	TERT	PKF908-260	C[n+]2cccc1cc(ccc12)NC(=O)c3cccc(c3)C(=O)Nc5ccc4c(ccc[n+]4C)c5	JDJGAAQTPZJIDZ-UHFFFAOYSA-P	C[n+]1cccc2cc(NC(=O)c3cccc(C(=O)Nc4ccc5c(ccc[n+]5C)c4)c3)ccc21	0.319	0.3	0.173	0.179	0.146	0.281672	C[n+]2cccc1cc(ccc12)NC(=O)c3cccc(c3)C(=O)Nc5ccc4c(ccc[n+]4C)c5	10462410	QB-94-OK42	Telomerase Inhibitors;DNA G-quadruplex (G4) Ligands	10.715	13.643	NA	-40.308	2.452	Param	VALID	>10.715	Decrease	7.898	-39.883	10.715	NA	-7.694	-7.694	Constant	VALID	>10.715	-5.52	-24.846	FALSE	FALSE
2373	ACLY	NVP-RIY085	OC(=O)C[C@@]2(O)C[C@@H](CCCCCCc1ccc(Cl)cc1Cl)OC2=O	YTRNLFYTHYWDAU-KDOFPFPSSA-N	O=C(O)C[C@@]1(O)C[C@@H](CCCCCCc2ccc(Cl)cc2Cl)OC1=O	0.201	0	0.0549	0	0.1461	0.282011	OC(=O)C[C@@]2(O)C[C@@H](CCCCCCc1ccc(Cl)cc1Cl)OC2=O	10340264	NA	ATP citrate lyase inhibitor	10.715	NA	NA	0.742	0.742	Constant	VALID	>10.715	Constant	-3.876	-2.601	10.715	NA	-13.961	-13.961	Constant	VALID	>10.715	-11.647	-15.345	TRUE	FALSE
2374	CCND2	NVP-XAC233	Nc1ccc(cc1)N2CCC(O)CC2	BJXPIIDUCADEKU-UHFFFAOYSA-N	Nc1ccc(N2CCC(O)CC2)cc1	0.24	0.22	0.0936	0.0876	0.1464	0.283031	Nc1ccc(cc1)N2CCC(O)CC2	16792107	OD-55-ZL32	CDK Inhibitors	10.715	NA	NA	-2.503	-2.503	Constant	VALID	>10.715	Constant	-3.308	-9.051	10.715	NA	-22.638	-22.638	Constant	VALID	>10.715	-17.003	-31.944	FALSE	TRUE
2375	ADRB2	NVP-CHW944	COc2ccc(CC(C)NCC(O)c1ccc(O)c(c1)NC=O)cc2	BPZSYCZIITTYBL-UHFFFAOYSA-N	COc1ccc(CC(C)NCC(O)c2ccc(O)c(NC=O)c2)cc1	0.2	0.0438	0.0531	0	0.1469	0.284729	COc2ccc(CC(C)NCC(O)c1ccc(O)c(c1)NC=O)cc2	3410	NA	ADRB2 agonist	10.715	NA	NA	4.476	4.476	Constant	VALID	>10.715	Constant	-11.784	4.39	10.715	NA	-25.013	-25.013	Constant	VALID	>10.715	-28.266	-10.633	FALSE	FALSE
2377	PTGDR	NVP-QAZ412	CS(=O)(=O)c3cc(F)cc4C1CC[C@H](CC(O)=O)C=1N(Cc2ccc(Cl)cc2)c34	NXFFJDQHYLNEJK-CYBMUJFWSA-N	CS(=O)(=O)c1cc(F)cc2c3c(n(Cc4ccc(Cl)cc4)c12)[C@@H](CC(=O)O)CC3	0.251	0.251	0.104	0.068	0.147	0.285069	CS(=O)(=O)c3cc(F)cc4C1CC[C@H](CC(O)=O)C=1N(Cc2ccc(Cl)cc2)c34	9867642	ZB-52-TE57	Prostanoid DP (DP1) Antagonists	10.715	NA	NA	-1.942	-1.942	Constant	VALID	>10.715	Constant	-6.724	6.599	10.715	NA	-13.821	-13.821	Constant	VALID	>10.715	-4.615	-40.678	FALSE	FALSE
2376	SIRT2	NVP-AKH557	O=C1NC(=S)NC(=O)C1=CC3=Cc2ccccc2N3	JZALJKMCUUXBKR-UHFFFAOYSA-N	O=C1NC(=S)NC(=O)C1=Cc1cc2ccccc2[nH]1	0.426	0.426	0.279	0.361	0.147	0.285069	O=C1NC(=S)NC(=O)C1=CC3=Cc2ccccc2N3	5511942	PB-40-YB26	Histone Deacetylase SIRT2 Inhibitors;SIRT1 gene inhibitor	10.715	NA	NA	-10.305	-10.305	Constant	VALID	>10.715	Constant	-19.645	-20.829	10.715	NA	-4.845	-4.845	Constant	VALID	>10.715	-3.699	-22.733	TRUE	FALSE
2378	SUCNR1	NVP-CMM706	Cc1cccc(c1)c4ccc(CNC(=O)CCCc3ccc2cccnc2n3)cc4	PPGSCVIDQKFZTG-UHFFFAOYSA-N	Cc1cccc(-c2ccc(CNC(=O)CCCc3ccc4cccnc4n3)cc2)c1	0.256	0.327	0.109	0.0845	0.147	0.285069	Cc1cccc(c1)c4ccc(CNC(=O)CCCc3ccc2cccnc2n3)cc4	53358900	NA	Succinate Receptor 1 (SUCNR1, GPR91) Antagonists	10.715	NA	NA	-2.413	-2.413	Constant	VALID	>10.715	Constant	11.032	-14.096	10.715	NA	-10.183	-10.183	Constant	VALID	>10.715	-2.55	-29.134	FALSE	FALSE
2379	PTGIR	NVP-QBN811	CC(C)N(CCCCOCC(O)=O)c1cnc(c(n1)c2ccccc2)c3ccccc3	OJQMKCBWYCWFPU-UHFFFAOYSA-N	CC(C)N(CCCCOCC(=O)O)c1cnc(-c2ccccc2)c(-c2ccccc2)n1	0.228	0.241	0.0802	0	0.1478	0.287786	CC(C)N(CCCCOCC(O)=O)c1cnc(c(n1)c2ccccc2)c3ccccc3	9931891	LA-21-GQ75	PTGIR agonist;Prostacyclin agonist	10.715	NA	NA	1.27	1.27	Constant	VALID	>10.715	Constant	4.332	4.004	10.715	NA	-17.583	-17.583	Constant	VALID	>10.715	-14.499	-33.801	FALSE	FALSE
2380	FBP1	NVP-LFK384	OC(=O)CCC1=C(Nc2cc(Cl)cc(Cl)c12)C(O)=O	KNBSYZNKEAWABY-UHFFFAOYSA-N	O=C(O)CCc1c(C(=O)O)[nH]c2cc(Cl)cc(Cl)c12	0.154	0.142	0.006092	0	0.147908	0.288153	OC(=O)CCC1=C(Nc2cc(Cl)cc(Cl)c12)C(O)=O	446916	YD-59-IM13	Fructose-1,6-Bisphosphatase Inhibitors;NMDA Glycine-Site Antagonists;GPR17 gene modulator	10.715	NA	NA	6.785	6.785	Constant	VALID	>10.715	Constant	-4.166	17.734	10.715	NA	-6.075	-6.075	Constant	VALID	>10.715	6.447	-21.837	TRUE	TRUE
2384	CES1	NVP-ALV845	COc1ccc(cc1)C(=O)C(=O)c2ccccc2	NTINAJCDYRYMML-UHFFFAOYSA-N	COc1ccc(C(=O)C(=O)c2ccccc2)cc1	0.45	0.64	0.302	0.411	0.148	0.288466	COc1ccc(cc1)C(=O)C(=O)c2ccccc2	31494	ZC-44-GM01	Carboxylesterase Inhibitors	10.715	NA	NA	-11.755	-11.755	Constant	VALID	>10.715	Constant	-9.315	-26.809	10.715	NA	-9.294	-9.294	Constant	VALID	>10.715	-1.313	-4.71	TRUE	FALSE
2383	CHRM3	NVP-AKS515	C[N+]1(C)CCC(CC1)OC(=O)C(c2ccccc2)c3ccccc3	HYJRTXSYDAFGJK-UHFFFAOYSA-N	C[N+]1(C)CCC(OC(=O)C(c2ccccc2)c2ccccc2)CC1	0.212	0.126	0.064	0.0508	0.148	0.288466	C[N+]1(C)CCC(CC1)OC(=O)C(c2ccccc2)c3ccccc3	1734	NA	CHRM3 antagonist	10.715	NA	NA	-1.451	-1.451	Constant	VALID	>10.715	Constant	-7.427	-8.122	10.715	12.89	-34.244	4.237	Param	VALID	>10.715	4.098	-26.702	FALSE	FALSE
2385	KRT12	NVP-BGT133	COC1=CC(=O)C[C@@H](C)[C@]13Oc2c(Cl)c(cc(OC)c2C3=O)OC	DDUHZTYCFQRHIY-RBHXEPJQSA-N	COC1=CC(=O)C[C@@H](C)[C@]12Oc1c(Cl)c(OC)cc(OC)c1C2=O	0.524	0.49	0.376	0.355	0.148	0.288466	COC1=CC(=O)C[C@@H](C)[C@]13Oc2c(Cl)c(cc(OC)c2C3=O)OC	441140	AD-94-FG94	Keratin 12 modulator	10.715	12.424	NA	-47.923	-3.522	Param	VALID	>10.715	Decrease	-0.974	-47.911	9.076	9.076	-56.759	25.082	Nonparam	VALID	9.076	24.455	-57.093	FALSE	FALSE
2381	NR1D1	NVP-MHT855	Cc1cc(Cl)ccc1CN(CC2=CC=C(S2)[N+]([O-])=O)Cc3ccc(Cl)cc3	NXCSEAQOKPSNJV-UHFFFAOYSA-N	Cc1cc(Cl)ccc1CN(Cc1ccc(Cl)cc1)Cc1ccc([N+](=O)[O-])s1	0.347	0.363	0.199	0.198	0.148	0.288466	Cc1cc(Cl)ccc1CN(CC2=CC=C(S2)[N+]([O-])=O)Cc3ccc(Cl)cc3	71682479	KE-74-OZ09	REV-ERB agonist	10.715	NA	NA	-5.652	-5.652	Constant	VALID	>10.715	Constant	-15.221	-7.768	10.715	NA	-14.906	-14.906	Constant	VALID	>10.715	-12.238	-17.087	FALSE	FALSE
2382	PRKAA1	NVP-LDV551	C(CN1CCCCC1)Oc2ccc(cc2)C4C=NC3=C(C=NN3C=4)c5ccncc5	XHBVYDAKJHETMP-UHFFFAOYSA-N	c1cc(-c2cnn3cc(-c4ccc(OCCN5CCCCC5)cc4)cnc23)ccn1	0.428	0.455	0.28	0.231	0.148	0.288466	C(CN1CCCCC1)Oc2ccc(cc2)C4C=NC3=C(C=NN3C=4)c5ccncc5	11524144	NA	AMPK Inhibitor	6.107	5.702	6.107	-70.522	5.414	Param	VALID	5.702	Decrease	7.73	-84.992	3.708	4.395	-87.257	-3.245	Param	VALID	4.395	-5.75	-89.829	FALSE	TRUE
2386	GABRA2	NVP-BJS874	CN1N=CN=C1COC4=NN2C(=NN=C2C5C3CCC(CC3)C4=5)c6ccccc6	DKSWXNFPYZCJFU-UHFFFAOYSA-N	Cn1ncnc1COc1nn2c(-c3ccccc3)nnc2c2c1C1CCC2CC1	0.199	0.192	0.0506	0	0.1484	0.289824	CN1N=CN=C1COC4=NN2C(=NN=C2C5C3CCC(CC3)C4=5)c6ccccc6	11773617	JA-80-KW72	NA	10.715	NA	NA	3.768	3.768	Constant	VALID	>10.715	Constant	5.124	0.375	10.715	NA	-19.345	-19.345	Constant	VALID	>10.715	1.707	-32.992	FALSE	FALSE
2387	TLR4	NVP-NIH448	CC2=NN(Cc1ccccc1Cl)C(C)=C2CN(C)CC(O)COc3ccc(Cl)cc3	PDFAUYXBJDPBCE-UHFFFAOYSA-N	Cc1nn(Cc2ccccc2Cl)c(C)c1CN(C)CC(O)COc1ccc(Cl)cc1	0.239	0.101	0.0902	0	0.1488	0.291183	CC2=NN(Cc1ccccc1Cl)C(C)=C2CN(C)CC(O)COc3ccc(Cl)cc3	46927888	VB-51-UZ86	TLR-4 antagonist	10.715	NA	NA	2.524	2.524	Constant	VALID	>10.715	Constant	2.236	-5.043	10.715	NA	-6.986	-6.986	Constant	VALID	>10.715	-21.158	0.986	FALSE	TRUE
2388	COMT	NVP-COM998	CCN(CC)C(=O)/C(/C#N)=C/c1cc(O)c(O)c(c1)[N+]([O-])=O	JRURYQJSLYLRLN-BJMVGYQFSA-N	CCN(CC)C(=O)/C(C#N)=C/c1cc(O)c(O)c([N+](=O)[O-])c1	0.213	0.248	0.0641	0	0.1489	0.291523	CCN(CC)C(=O)/C(/C#N)=C/c1cc(O)c(O)c(c1)[N+]([O-])=O	5281081	TE-79-ID02	COMT Inhibitors	10.715	NA	NA	1.332	1.332	Constant	VALID	>10.715	Constant	14.994	9.992	10.715	NA	-21.981	-21.981	Constant	VALID	>10.715	7.889	-18.797	TRUE	FALSE
2391	AHR	PKF267-489	CC3=CSC4=Nc1ccccc1[C@@H](c2ccccc2)N34	DSEYBGDEFWSNEE-MRXNPFEDSA-N	CC1=CSC2=Nc3ccccc3[C@@H](c3ccccc3)N12	0.292	0.221	0.143	0.0218	0.149	0.291863	CC3=CSC4=Nc1ccccc1[C@@H](c2ccccc2)N34	10221290	FB-39-CW79	Aryl hydrocarbon receptor modulator	10.715	NA	NA	-0.623	-0.623	Constant	VALID	>10.715	Constant	1.788	-22.671	10.715	NA	-4.638	-4.638	Constant	VALID	>10.715	2.281	-6.177	FALSE	FALSE
2392	AURKC	NVP-CHW001	CCN(CCO)CCCOc4cc3ncnc(NC2C=C(CC(=O)Nc1cccc(F)c1)NN=2)c3cc4	QYZOGCMHVIGURT-UHFFFAOYSA-N	CCN(CCO)CCCOc1ccc2c(Nc3cc(CC(=O)Nc4cccc(F)c4)[nH]n3)ncnc2c1	1.042	1.082	0.893	0.885	0.149	0.291863	CCN(CCO)CCCOc4cc3ncnc(NC2C=C(CC(=O)Nc1cccc(F)c1)NN=2)c3cc4	16007391	ID-87-UE36	Aurora-B (ARK2) Kinase Inhibitors;Antimitotic Drugs;Inhibitors of Signal Transduction Pathways;Aurora-C (ARK3) Kinase Inhibitors	10.715	0.0871	NA	-43.086	1.054	Param	VALID	0.0871	Decrease	-2.996	-37.976	10.715	NA	-38.099	-38.099	Constant	VALID	>10.715	-8.297	-41.087	FALSE	FALSE
2389	CYP17A1	NVP-LKC114	CNC(=O)c2ccc1cc(ccc1c2)[C@@]4(O)CCN3C=NC=C34	OZPFIJIOIVJZMN-SFHVURJKSA-N	CNC(=O)c1ccc2cc([C@@]3(O)CCn4cncc43)ccc2c1	0.471	0.635	0.322	0.325	0.149	0.291863	CNC(=O)c2ccc1cc(ccc1c2)[C@@]4(O)CCN3C=NC=C34	9796590	ZD-73-IZ25	Androgen Biosynthesis Inhibitors;Cytochrome P450 CYP17 (17alpha-Hydroxylase/C17-20 Lyase) Inhibitors	10.715	11.872	NA	-47.806	-3.054	Param	VALID	>10.715	Decrease	6.673	-48.068	10.715	16.168	-40.012	-9.273	Param	VALID	>10.715	-4.805	-40.355	TRUE	FALSE
2390	SIRT6	NVP-YTF750	OC(=O)c1cc(ccc1O)NC(=O)c2cccc(c2)NC(=O)C3=CC=CO3	HTJWLEGCECXGSQ-UHFFFAOYSA-N	O=C(Nc1ccc(O)c(C(=O)O)c1)c1cccc(NC(=O)c2ccco2)c1	0.382	0.43	0.233	0.243	0.149	0.291863	OC(=O)c1cc(ccc1O)NC(=O)c2cccc(c2)NC(=O)C3=CC=CO3	6496840	NA	SIRT6 inhibitor	10.715	1.382	NA	-28.887	3.567	Param	VALID	1.382	Decrease	1.68	-30.676	9.294	9.294	-56.897	-0.952	Nonparam	VALID	9.294	0.481	-56.94	TRUE	FALSE
2393	UGCG	NVP-BYI768	CCCCN1C[C@H](O)[C@@H](O)[C@@H](O)[C@H]1CO	UQRORFVVSGFNRO-XFWSIPNHSA-N	CCCCN1C[C@H](O)[C@@H](O)[C@@H](O)[C@H]1CO	0.399	0.422	0.25	0.191	0.149	0.291863	CCCCN1C[C@H](O)[C@@H](O)[C@@H](O)[C@H]1CO	501391	AD-43-XJ59	Ceramide Glucosyltransferase Inhibitors	10.715	NA	NA	-5.465	-5.465	Constant	VALID	>10.715	Constant	2.619	-21.303	10.715	NA	-13.183	-13.183	Constant	VALID	>10.715	3.394	-37.11	TRUE	FALSE
2394	ACE	CGS030440	CCOC(=O)[C@H](Cc1ccc(cc1)OC)NC(=O)C2(CCCC2)NC(=O)[C@@H](SC(C)=O)C(C)C	KTTVZVHKLPCAFP-SFTDATJTSA-N	CCOC(=O)[C@H](Cc1ccc(OC)cc1)NC(=O)C1(NC(=O)[C@@H](SC(C)=O)C(C)C)CCCC1	0.153	0.215	0.003746	0	0.149254	0.292726	CCOC(=O)[C@H](Cc1ccc(cc1)OC)NC(=O)C2(CCCC2)NC(=O)[C@@H](SC(C)=O)C(C)C	9826989	HE-84-DP15	Angiotensin-I Converting Enzyme (ACE) Inhibitors;Neprilysin (Enkephalinase, Neutral Endopeptidase, NEP) Inhibitors	10.715	NA	NA	7.464	7.464	Constant	VALID	>10.715	Constant	16.081	-0.787	10.715	NA	-16.901	-16.901	Constant	VALID	>10.715	-7.48	-21.071	TRUE	FALSE
2395	ABL1	NVP-AFB113	Cc1ccc(cc1Nc2nccc(n2)c3cccnc3)NC(=O)c5ccc(CN4CCN(C)CC4)cc5	KTUFNOKKBVMGRW-UHFFFAOYSA-N	Cc1ccc(NC(=O)c2ccc(CN3CCN(C)CC3)cc2)cc1Nc1nccc(-c2cccnc2)n1	0.2	0.192	0.0507	0	0.1493	0.292882	Cc1ccc(cc1Nc2nccc(n2)c3cccnc3)NC(=O)c5ccc(CN4CCN(C)CC4)cc5	5291	NA	Abl Kinase Inhibitors;Bcr-Abl Kinase Inhibitors;Inhibitors of Signal Transduction Pathways	10.715	NA	NA	3.467	3.467	Constant	VALID	>10.715	Constant	3.833	-2.356	10.715	NA	-19.123	-19.123	Constant	VALID	>10.715	-10.087	-43.106	FALSE	TRUE
2397	CSNK2A2	NVP-DUK156	CC3Sc2ncnc(Nc1cccc(c1)C(O)=O)c2C=3c4ccccc4	AUJDLGWTNPBCBU-UHFFFAOYSA-N	Cc1sc2ncnc(Nc3cccc(C(=O)O)c3)c2c1-c1ccccc1	0.309	0.212	0.159	0.103	0.15	0.29526	CC3Sc2ncnc(Nc1cccc(c1)C(O)=O)c2C=3c4ccccc4	21010424	EF-33-QP63	Protein kinase CK2 inhibition	10.715	NA	NA	-2.949	-2.949	Constant	VALID	>10.715	Constant	2.488	-14.252	10.715	NA	-1.611	-1.611	Constant	VALID	>10.715	-11.535	-21.526	FALSE	TRUE
2396	DRD2	NVP-JAC237	O=C2Nc1ccccc1N2CCCN3CCC(CC3)N5C(=O)Nc4cc(Cl)ccc45	FGXWKSZFVQUSTL-UHFFFAOYSA-N	O=c1[nH]c2ccccc2n1CCCN1CCC(n2c(=O)[nH]c3cc(Cl)ccc32)CC1	0.383	0.358	0.233	0.207	0.15	0.29526	O=C2Nc1ccccc1N2CCCN3CCC(CC3)N5C(=O)Nc4cc(Cl)ccc45	3151	XD-86-EI82	Dopamine Receptor Antagonists	10.715	NA	NA	-5.926	-5.926	Constant	VALID	>10.715	Constant	-2.518	-18.531	10.715	NA	-15.95	-15.95	Constant	VALID	>10.715	-19.023	-31.849	FALSE	FALSE
2398	SIRT1	NVP-LFG459	O=C(Nc1ccccc1C4=CN3C(CN2CCNCC2)=CSC3=N4)c6cnc5ccccc5n6	IASPBORHOMBZMY-UHFFFAOYSA-N	O=C(Nc1ccccc1-c1cn2c(CN3CCNCC3)csc2n1)c1cnc2ccccc2n1	0.629	0.572	0.479	0.529	0.15	0.29526	O=C(Nc1ccccc1C4=CN3C(CN2CCNCC2)=CSC3=N4)c6cnc5ccccc5n6	24180125	XD-44-TQ26	SIRT1;Histone Deacetylase SIRT1 Activators	5.495	5.808	5.495	-72.612	-3.991	Param	VALID	5.808	Decrease	-8.218	-94.491	10.715	NA	-9.395	-9.395	Constant	VALID	>10.715	-7.76	-94.75	TRUE	FALSE
2399	AMD1	NVP-LEE609	CCNCCCNCCCNCCCNCC	UMJJGDUYVQCBMC-UHFFFAOYSA-N	CCNCCCNCCCNCCCNCC	0.71	0.672	0.559	0.528	0.151	0.298657	CCNCCCNCCCNCCCNCC	4282	HC-24-QF06	Antimetabolites;Ornithine Decarboxylase Inhibitors;S-Adenosyl-L-methionine Decarboxylase Inhibitors	2.819	2.391	2.819	-79.447	-0.147	Param	VALID	2.391	Decrease	-6.273	-79.472	1.599	1.423	-83.009	-4.248	Param	VALID	1.423	2.676	-82.494	TRUE	FALSE
2402	ATP4A	NVP-DVX152	CNCC2C=C(c1ccccc1)N(C=2)S(=O)(=O)c3ccccc3	HXIMTHFWUCSQRF-UHFFFAOYSA-N	CNCc1cc(-c2ccccc2)n(S(=O)(=O)c2ccccc2)c1	0.337	0.313	0.186	0	0.151	0.298657	CNCC2C=C(c1ccccc1)N(C=2)S(=O)(=O)c3ccccc3	66924738	NA	ATP4A blocker, ATP4B blocker	10.715	NA	NA	0.62	0.62	Constant	VALID	>10.715	Constant	-5.91	-32.079	8.451	10.51	-61.557	-11.204	Param	VALID	10.51	-16.193	-62.695	TRUE	FALSE
2400	FASN	NVP-LLP695	COc3c(O)cc2Oc1cc(O)c(CC=C(C)C)c(O)c1C(=O)c2c3CC=C(C)C	GNRIZKKCNOBBMO-UHFFFAOYSA-N	COc1c(O)cc2oc3cc(O)c(CC=C(C)C)c(O)c3c(=O)c2c1CC=C(C)C	0.411	0.516	0.26	0.223	0.151	0.298657	COc3c(O)cc2Oc1cc(O)c(CC=C(C)C)c(O)c1C(=O)c2c3CC=C(C)C	5281650	QD-75-DO59	Fatty Acid Synthase Inhibitors;Acidic Sphingomyelinase (A-SMase) Inhibitors;Antioxidants	10.715	12.393	NA	-45.341	1.369	Param	VALID	>10.715	Decrease	7.475	-43.491	6.4	1.757	-53.863	0.289	Param	VALID	1.757	3	-52.858	TRUE	TRUE
2401	HCRTR1	NVP-CCH600	CC4=NC(C(=O)N1CCCC[C@H]1CNC(=O)c2cccc3OC=Cc23)=C(S4)c5ccc(F)cc5	ZJXIUGNEAIHSBI-IBGZPJMESA-N	Cc1nc(C(=O)N2CCCC[C@H]2CNC(=O)c2cccc3occc23)c(-c2ccc(F)cc2)s1	0.278	0.435	0.127	0.098	0.151	0.298657	CC4=NC(C(=O)N1CCCC[C@H]1CNC(=O)c2cccc3OC=Cc23)=C(S4)c5ccc(F)cc5	25195495	HD-22-GO73	Orexin Receptor Antagonists	10.715	NA	NA	-2.8	-2.8	Constant	VALID	>10.715	Constant	-2.349	-10.92	10.715	NA	-6.301	-6.301	Constant	VALID	>10.715	6.436	-16.122	FALSE	FALSE
2403	ICAM1	PKF117-704	CC1=C(C=NN1C2=NC(=CS2)c3cccc(c3)C(F)(F)F)C(=O)NCCCO	HOFGTYCLOKDAES-UHFFFAOYSA-N	Cc1c(C(=O)NCCCO)cnn1-c1nc(-c2cccc(C(F)(F)F)c2)cs1	0.448	0.434	0.296	0.286	0.152	0.302054	CC1=C(C=NN1C2=NC(=CS2)c3cccc(c3)C(F)(F)F)C(=O)NCCCO	9953357	GF-92-IR00	LFA-1/ICAM-1 Interaction Inhibitors	6.256	4.75	6.256	-66.967	3.047	Param	VALID	4.75	Decrease	-2.835	-66.966	5.067	7.039	-68.615	-6.452	Param	VALID	7.039	-8.962	-71.377	FALSE	FALSE
2404	ABCG2	NVP-XAC554	COc1ccc(cc1OC)/C(/C#N)=C/c2cccc(O)c2	RJLZHYQYYJPEOG-RIYZIHGNSA-N	COc1ccc(/C(C#N)=C/c2cccc(O)c2)cc1OC	0.538	0.572	0.385	0.265	0.153	0.305451	COc1ccc(cc1OC)/C(/C#N)=C/c2cccc(O)c2	870301	WC-15-PD47	Potassium Channel Activators;"Breast Cancer-Resistant Protein (BCRP; ABCG2) Inhibitors"	10.715	NA	NA	-7.578	-7.578	Constant	VALID	>10.715	Constant	-27.791	-7.578	10.715	NA	-12.493	-12.493	Constant	VALID	>10.715	3.806	-26.131	TRUE	FALSE
2406	GRM5	NVP-BHA204	O[C@]2(C#Cc1cccc(Cl)c1)CCC[C@H](C2)NC(=O)c3cccc(Cl)n3	SPLDGZVGTOKENR-UZLBHIALSA-N	O=C(N[C@@H]1CCC[C@](O)(C#Cc2cccc(Cl)c2)C1)c1cccc(Cl)n1	0.524	0.456	0.371	0.368	0.153	0.305451	O[C@]2(C#Cc1cccc(Cl)c1)CCC[C@H](C2)NC(=O)c3cccc(Cl)n3	87184555	TF-13-KG75	mgluR5 Antagonists	5.294	3.295	5.294	-64.852	3.978	Param	VALID	3.295	Decrease	-1.351	-64.801	2.912	1.258	-72.192	27.86	Param	VALID	1.258	0.63	-74.718	FALSE	FALSE
2405	PIKFYVE	NVP-LER676	Cc4cccc(/C=N/Nc1cc(nc(n1)OCCc2ccccn2)N3CCOCC3)c4	HSKAZIJJKRAJAV-KOEQRZSOSA-N	Cc1cccc(/C=N/Nc2cc(N3CCOCC3)nc(OCCc3ccccn3)n2)c1	0.653	0.709	0.5	0.365	0.153	0.305451	Cc4cccc(/C=N/Nc1cc(nc(n1)OCCc2ccccn2)N3CCOCC3)c4	10173277	NA	PIKFYVE inhibitor;IL-12 Production Inhibitor;PIKFYVE enzyme inhibitor	10.715	NA	NA	-10.416	-10.416	Constant	VALID	>10.715	Constant	-5.76	-31.637	10.715	NA	-11.647	-11.647	Constant	VALID	>10.715	3.373	-31.959	TRUE	TRUE
2408	PTGIR	NVP-LFT831	CC4=CC(Nc3nc(Nc1cc(c(cc1F)C2CCN(CC(N)=O)CC2)C(F)(F)F)ncc3Cl)=NN4	XYSLUZSLUPHDCY-UHFFFAOYSA-N	Cc1cc(Nc2nc(Nc3cc(C(F)(F)F)c(C4CCN(CC(N)=O)CC4)cc3F)ncc2Cl)n[nH]1	1.092	1.122	0.939	0.938	0.153	0.305451	CC4=CC(Nc3nc(Nc1cc(c(cc1F)C2CCN(CC(N)=O)CC2)C(F)(F)F)ncc3Cl)=NN4	44612024	YB-45-YN61	Prostanoid IP Agonists	1.532	1.073	1.532	-77.241	2.249	Param	VALID	1.073	Decrease	12.374	-81.493	0.705	1.024	-75.896	-10.536	Param	VALID	1.024	-11.19	-76.828	FALSE	FALSE
2407	NA	NVP-LLP701	CCCCCCCCCCCC(=O)OCC(O)CO	ARIWANIATODDMH-UHFFFAOYSA-N	CCCCCCCCCCCC(=O)OCC(O)CO	0.265	0.393	0.112	0.0999	0.153	0.305451	CCCCCCCCCCCC(=O)OCC(O)CO	14871	NA	Inhibitors of Signal Transduction Pathways;Anthrax Lethal Factor Inhibitors;beta-Lactamase Inhibitors	10.715	NA	NA	-2.855	-2.855	Constant	VALID	>10.715	Constant	-5.506	-15.487	10.715	NA	-2.404	-2.404	Constant	VALID	>10.715	-8.848	-11.186	FALSE	FALSE
2410	ABAT	NVP-BJC707	OC(=O)[C@@H](Cc1ccc(O)c(O)c1)OC(=O)/C=C/c2ccc(O)c(O)c2	DOUMFZQKYFQNTF-WUTVXBCWSA-N	O=C(/C=C/c1ccc(O)c(O)c1)O[C@H](Cc1ccc(O)c(O)c1)C(=O)O	0.368	0.344	0.214	0.218	0.154	0.308847	OC(=O)[C@@H](Cc1ccc(O)c(O)c1)OC(=O)/C=C/c2ccc(O)c(O)c2	5281792	NA	Angiogenesis Inhibitors;Antioxidants;4-aminobutyrate transaminase inhibitor;Angiogenesis Inhibitors;Antioxidants;4-aminobutyrate transaminase inhibitor	10.715	NA	NA	-6.237	-6.237	Constant	VALID	>10.715	Constant	-7.852	2.796	10.715	NA	-10.292	-10.292	Constant	VALID	>10.715	-6.458	-14.011	TRUE	FALSE
2409	GABRA1	PKF117-290	CC(=O)[C@H]3CC[C@H]4[C@@H]2CC[C@@H]1C[C@H](O)CC[C@]1(C)[C@H]2CC[C@]34C	AURFZBICLPNKBZ-YZRLXODZSA-N	CC(=O)[C@H]1CC[C@H]2[C@@H]3CC[C@@H]4C[C@H](O)CC[C@]4(C)[C@H]3CC[C@]12C	0.196	0.0807	0.042	0	0.154	0.308847	CC(=O)[C@H]3CC[C@H]4[C@@H]2CC[C@@H]1C[C@H](O)CC[C@]1(C)[C@H]2CC[C@]34C	31402	OC-61-TF93	GABA(A) Receptor Modulators	10.715	NA	NA	3.405	3.405	Constant	VALID	>10.715	Constant	-1.668	-3.684	10.715	15.513	-45.759	-2.101	Param	VALID	>10.715	-2.317	-50.338	FALSE	FALSE
2411	MET	NVP-JAA126	COc5cc4nccc(Oc3ccc(NC(=O)C1=C(C)N(CC(C)(C)O)N(C1=O)c2ccccc2)nc3)c4cc5	GLBZSOQDAOLMGC-UHFFFAOYSA-N	COc1ccc2c(Oc3ccc(NC(=O)c4c(C)n(CC(C)(C)O)n(-c5ccccc5)c4=O)nc3)ccnc2c1	0.456	0.489	0.302	0.248	0.154	0.308847	COc5cc4nccc(Oc3ccc(NC(=O)C1=C(C)N(CC(C)(C)O)N(C1=O)c2ccccc2)nc3)c4cc5	24764449	ZA-28-BF44	c-Met) Inhibitors;HGFR (MET	8.166	8.036	8.166	-59.545	1.145	Param	VALID	8.036	Decrease	-5.701	-60.431	7.181	7.181	-72.734	10.377	Nonparam	VALID	7.181	10.314	-73.095	FALSE	FALSE
2412	BMP1	NVP-BSV795	CCOC(=O)N1CCN(CC1)C(=O)CC[C@H](C(=O)NO)N(Cc3cc2OCOc2cc3)S(=O)(=O)c4c(C)c(C)c(cc4C)OC	CMNKCJOQYZYEJJ-HSZRJFAPSA-N	CCOC(=O)N1CCN(C(=O)CC[C@H](C(=O)NO)N(Cc2ccc3c(c2)OCO3)S(=O)(=O)c2c(C)cc(OC)c(C)c2C)CC1	0.219	0.0829	0.0649	0	0.1541	0.309187	CCOC(=O)N1CCN(CC1)C(=O)CC[C@H](C(=O)NO)N(Cc3cc2OCOc2cc3)S(=O)(=O)c4c(C)c(C)c(cc4C)OC	9939403	GB-62-HY57	Procollagen C-Proteinase Inhibitors	10.715	NA	NA	0.147	0.147	Constant	VALID	>10.715	Constant	-3.467	-7.59	10.715	NA	-9.825	-9.825	Constant	VALID	>10.715	-14.682	-22.353	FALSE	FALSE
2413	ADRA1A	NVP-AKS465	Nc2cc(Cl)c(N=C1NCCN1)c(Cl)c2	IEJXVRYNEISIKR-UHFFFAOYSA-N	Nc1cc(Cl)c(N=C2NCCN2)c(Cl)c1	0.159	0.203	0.004826	0	0.154174	0.309439	Nc2cc(Cl)c(N=C1NCCN1)c(Cl)c2	2216	SF-26-FB90	alpha2-Adrenoceptor Agonists	10.715	NA	NA	11.204	11.204	Constant	VALID	>10.715	Constant	17.515	16.545	10.715	NA	-8.246	-8.246	Constant	VALID	>10.715	1.85	2.94	FALSE	FALSE
2414	AR	NVP-LFY992	CC(C)C(=O)Nc1ccc(c(c1)C(F)(F)F)[N+]([O-])=O	MKXKFYHWDHIYRV-UHFFFAOYSA-N	CC(C)C(=O)Nc1ccc([N+](=O)[O-])c(C(F)(F)F)c1	0.336	0.272	0.181	0.0195	0.155	0.312244	CC(C)C(=O)Nc1ccc(c(c1)C(F)(F)F)[N+]([O-])=O	3397	XF-79-RJ81	Androgen Receptor Antagonists	10.715	NA	NA	-0.556	-0.556	Constant	VALID	>10.715	Constant	5.344	-17.172	10.715	2.921	-38.489	5.556	Param	VALID	2.921	21.73	-27.705	FALSE	FALSE
2415	P2RX7	NVP-BRY233	Clc3cccc(C1=NN=NN1Cc2cccnc2)c3Cl	MMPAULQSJLVKHP-UHFFFAOYSA-N	Clc1cccc(-c2nnnn2Cc2cccnc2)c1Cl	0.513	0.512	0.358	0.326	0.155	0.312244	Clc3cccc(C1=NN=NN1Cc2cccnc2)c3Cl	11673921	ID-33-IL48	P2X7 Receptor Antagonists	6.134	5.843	6.134	-70.208	3.773	Param	VALID	5.843	Decrease	18.678	-69.618	2.989	2.989	-72.402	-2.721	Nonparam	VALID	2.989	-3.779	-72.825	FALSE	FALSE
2416	CLCN3	CGP020290E	CC2(Cc1cc(OCC(O)=O)c(Cl)c(Cl)c1C2=O)C3CCCC3	RNOJGTHBMJBOSP-UHFFFAOYSA-N	CC1(C2CCCC2)Cc2cc(OCC(=O)O)c(Cl)c(Cl)c2C1=O	0.18	0.272	0.0245	0	0.1555	0.313943	CC2(Cc1cc(OCC(O)=O)c(Cl)c(Cl)c1C2=O)C3CCCC3	3667	EC-81-BA87	Chloride Channel Blockers	10.715	NA	NA	6.414	6.414	Constant	VALID	>10.715	Constant	8.573	-8.377	10.715	NA	-14.89	-14.89	Constant	VALID	>10.715	-3.797	-27.318	FALSE	FALSE
2418	ABCA1	NVP-AFA686	C/C(/C=C/C1=C(C)CCCC1(C)C)=C/C=C/C(/C)=C/C(O)=O	SHGAZHPCJJPHSC-ZVCIMWCZSA-N	CC1=C(/C=C/C(C)=C\C=C\C(C)=C\C(=O)O)C(C)(C)CCC1	0.383	0.315	0.227	0.211	0.156	0.315641	C/C(/C=C/C1=C(C)CCCC1(C)C)=C/C=C/C(/C)=C/C(O)=O	449171	NA	ABCA1 Expression Enhancers;Retinoid RAR Agonists;Retinoid RXR Agonists	10.715	NA	NA	-6.027	-6.027	Constant	VALID	>10.715	Constant	2.917	-20.016	10.715	NA	-18.077	-18.077	Constant	VALID	>10.715	-2.699	-38.199	TRUE	FALSE
2420	AKR1C3	NVP-MHI346	OC(=O)c1cccc(c1)Nc2ccc(cc2)C(F)(F)F	MDZIRNPRVJEHHX-UHFFFAOYSA-N	O=C(O)c1cccc(Nc2ccc(C(F)(F)F)cc2)c1	0.671	0.551	0.515	0.487	0.156	0.315641	OC(=O)c1cccc(c1)Nc2ccc(cc2)C(F)(F)F	51346826	MB-57-CK95	AKR1C3 inhibitor	6.138	5.718	6.138	-61.203	2.648	Param	VALID	5.718	Decrease	0.942	-58.993	2.896	2.2	-71.012	-7.941	Param	VALID	2.2	4.849	-64.351	TRUE	FALSE
2417	CAPN1	NVP-BAC171	CC(C)[C@H](NC(=O)OCc1ccccc1)C(=O)N[C@H](C=O)Cc2ccccc2	NGBKFLTYGSREKK-PMACEKPBSA-N	CC(C)[C@H](NC(=O)OCc1ccccc1)C(=O)N[C@H](C=O)Cc1ccccc1	0.173	0.157	0.017	0	0.156	0.315641	CC(C)[C@H](NC(=O)OCc1ccccc1)C(=O)N[C@H](C=O)Cc2ccccc2	72430	NF-04-RE63	Calpain Inhibitors	10.715	NA	NA	2.754	2.754	Constant	VALID	>10.715	Constant	0.107	4.043	10.715	NA	-3.821	-3.821	Constant	VALID	>10.715	2.122	-0.43	FALSE	FALSE
2419	CNR1	NVP-AFA659	CCCCC/C=C\C\C=C/C/C=C\C/C=C\CCCC(=O)NCCO	LGEQQWMQCRIYKG-DOFZRALJSA-N	CCCCC/C=C\C/C=C\C/C=C\C/C=C\CCCC(=O)NCCO	0.326	0.454	0.17	0.0236	0.156	0.315641	CCCCC/C=C\C\C=C/C/C=C\C/C=C\CCCC(=O)NCCO	5281969	WB-20-UX23	Cannabinoid CB1 Agonists;TRPV1 (Vanilloid VR1 Receptor) Agonists;K(V)4.3 Channel Blocker	10.715	NA	NA	-0.674	-0.674	Constant	VALID	>10.715	Constant	-11.339	6.241	10.715	NA	-29.657	19.976	Nonparam	VALID	>10.715	20.597	-11.101	FALSE	FALSE
2421	PTGS1	NVP-AEZ665	CC(=O)Oc1ccccc1C(O)=O	BSYNRYMUTXBXSQ-UHFFFAOYSA-N	CC(=O)Oc1ccccc1C(=O)O	0.194	0	0.0376	0	0.1564	0.317	CC(=O)Oc1ccccc1C(O)=O	2244	HE-85-WK86	Cyclooxygenase-2 Inhibitors;TP53 Expression Enhancers;Cyclooxygenase-1 Inhibitors;Nitric Oxide Donors;Non-Steroidal Antiinflammatory Drugs	10.715	NA	NA	2.963	2.963	Constant	VALID	>10.715	Constant	6.597	7.348	10.715	NA	-15.087	-15.087	Constant	VALID	>10.715	-14.261	-35.259	TRUE	FALSE
2422	POLRMT	NVP-BIK672	CO[C@H]1/C=C/O[C@@]6(C)Oc5c(C)c(O)c4c(O)c(NC(=O)\C(\C)=C/C=C/[C@H](C)[C@H](O)[C@@H](C)[C@@H](O)[C@@H](C)[C@H](OC(C)=O)[C@@H]1C)c(\C=N\N2CCN(CC2)C3CCCC3)c(O)c4c5C6=O	WDZCUPBHRAEYDL-GZAUEHORSA-N	CO[C@H]1/C=C/O[C@@]2(C)Oc3c(C)c(O)c4c(O)c(c(/C=N/N5CCN(C6CCCC6)CC5)c(O)c4c3C2=O)NC(=O)/C(C)=C\C=C\[C@H](C)[C@H](O)[C@@H](C)[C@@H](O)[C@@H](C)[C@H](OC(C)=O)[C@@H]1C	0.228	0.286	0.0713	0.0605	0.1567	0.318019	CO[C@H]1/C=C/O[C@@]6(C)Oc5c(C)c(O)c4c(O)c(NC(=O)\C(\C)=C/C=C/[C@H](C)[C@H](O)[C@@H](C)[C@@H](O)[C@@H](C)[C@H](OC(C)=O)[C@@H]1C)c(\C=N\N2CCN(CC2)C3CCCC3)c(O)c4c5C6=O	135403821	OD-90-SB96	DNA-Directed RNA Polymerase Inhibitors	10.715	NA	NA	-20.19	18.467	Nonparam	VALID	>10.715	Constant	-20.465	-6.051	10.715	NA	-19.915	-19.915	Constant	VALID	>10.715	-10.352	-32.922	FALSE	FALSE
2424	SOAT1	NVP-LAW759	CCCCCCCCCCC(C)(C)C(=O)Nc1c(cc(cc1OC)OC)OC	WAFNZAURAWBNDZ-UHFFFAOYSA-N	CCCCCCCCCCC(C)(C)C(=O)Nc1c(OC)cc(OC)cc1OC	0.366	0.396	0.208	0.199	0.158	0.322435	CCCCCCCCCCC(C)(C)C(=O)Nc1c(cc(cc1OC)OC)OC	122327	QB-96-US41	ACAT Inhibitors	10.715	NA	NA	-5.688	-5.688	Constant	VALID	>10.715	Constant	-6.056	-3.848	10.715	NA	-17.623	-17.623	Constant	VALID	>10.715	-5.987	6.438	TRUE	FALSE
2423	USP14	NVP-CJT682	CC2=CC(C(=O)CN1CCCC1)=C(C)N2c3ccc(F)cc3	JUWDSDKJBMFLHE-UHFFFAOYSA-N	Cc1cc(C(=O)CN2CCCC2)c(C)n1-c1ccc(F)cc1	0.291	0.284	0.133	0.028	0.158	0.322435	CC2=CC(C(=O)CN1CCCC1)=C(C)N2c3ccc(F)cc3	675434	HE-21-DK51	Ubiquitin C-terminal Hydrolase 14 (USP14) Inhibitors	10.715	NA	NA	-0.801	-0.801	Constant	VALID	>10.715	Constant	0.689	-3.507	10.715	NA	-12.949	-12.949	Constant	VALID	>10.715	-19.936	-15.964	FALSE	FALSE
2425	GRB2	NVP-LEF075	COC(=O)C1=C(C)NC(C)=C(C1c2ccccc2C(F)(F)F)[N+]([O-])=O	ZFLWDHHVRRZMEI-UHFFFAOYSA-N	COC(=O)C1=C(C)NC(C)=C([N+](=O)[O-])C1c1ccccc1C(F)(F)F	0.331	0.397	0.173	0.146	0.158	0.322435	COC(=O)C1=C(C)NC(C)=C(C1c2ccccc2C(F)(F)F)[N+]([O-])=O	2303	GC-46-ED96	0	10.715	NA	NA	-4.173	-4.173	Constant	VALID	>10.715	Constant	-7.508	-15.741	10.715	NA	-20.207	-20.207	Constant	VALID	>10.715	-19.938	-6.094	FALSE	TRUE
2426	F10	NVP-BOH707	O=C(NC[C@@H]1CN(C(=O)O1)c2ccc(cc2)N3CCOCC3=O)C4=CC=C(Cl)S4	KGFYHTZWPPHNLQ-CQSZACIVSA-N	O=C(NC[C@@H]1CN(c2ccc(N3CCOCC3=O)cc2)C(=O)O1)c1ccc(Cl)s1	0.213	0.229	0.0544	0.0588	0.1586	0.324474	O=C(NC[C@@H]1CN(C(=O)O1)c2ccc(cc2)N3CCOCC3=O)C4=CC=C(Cl)S4	11524901	NA	Known FactorXa inhibitor	10.715	NA	NA	-1.681	-1.681	Constant	VALID	>10.715	Constant	-16.846	1.214	10.715	NA	-19.841	-19.841	Constant	VALID	>10.715	-25.832	-31.228	FALSE	FALSE
2427	DRD1	NVP-QZK555	CN4CCc1cc(Cl)c(O)cc1[C@H]3c2ccccc2CC[C@@H]34	DMJWENQHWZZWDF-PKOBYXMFSA-N	CN1CCc2cc(Cl)c(O)cc2[C@H]2c3ccccc3CC[C@@H]21	0.225	0.151	0.0662	0	0.1588	0.325153	CN4CCc1cc(Cl)c(O)cc1[C@H]3c2ccccc2CC[C@@H]34	107930	JC-54-LF26	selective dopamine D1/D5 receptor antagonist	10.715	NA	NA	5.164	5.164	Constant	VALID	>10.715	Constant	18.398	-23.762	10.715	NA	-14.025	-14.025	Constant	VALID	>10.715	-15.79	-3.33	FALSE	FALSE
2428	MTNR1A	NVP-LEF347	COc2ccc1NC(I)=C(CCNC(C)=O)c1c2	FJDDSMSDZHURBJ-UHFFFAOYSA-N	COc1ccc2[nH]c(I)c(CCNC(C)=O)c2c1	0.327	0.305	0.168	0.189	0.159	0.325832	COc2ccc1NC(I)=C(CCNC(C)=O)c1c2	115348	WB-00-GN64	MTNR1A agonist;MTNR1B agonist	10.715	NA	NA	-5.389	-5.389	Constant	VALID	>10.715	Constant	-16.86	-8.355	10.715	0.0747	-34.303	5.003	Param	VALID	0.0747	2.792	-36.612	FALSE	FALSE
2429	PTPN11	NVP-MBR131	N[C@@H]1CCCC12CCN(CC2)c3cnc(cn3)Sc4ccnc(N)c4Cl	CQASZSQCUYWGME-CYBMUJFWSA-N	Nc1nccc(Sc2cnc(N3CCC4(CCC[C@H]4N)CC3)cn2)c1Cl	0.386	0.391	0.227	0.134	0.159	0.325832	N[C@@H]1CCCC12CCN(CC2)c3cnc(cn3)Sc4ccnc(N)c4Cl	124146374	NA	SHP2 allosteric inhibitor	10.715	NA	NA	-3.832	-3.832	Constant	VALID	>10.715	Constant	0.809	-35.77	10.715	NA	-21.441	-21.441	Constant	VALID	>10.715	-11.014	-26.618	FALSE	TRUE
2430	RXRB	NVP-XTA007	Cc1cc4c(cc1C2(CC2)c3ccc(cn3)C(O)=O)C(C)(C)CCC4(C)C	SLXTWXQUEZSSTJ-UHFFFAOYSA-N	Cc1cc2c(cc1C1(c3ccc(C(=O)O)cn3)CC1)C(C)(C)CCC2(C)C	0.231	0.25	0.072	0.0782	0.159	0.325832	Cc1cc4c(cc1C2(CC2)c3ccc(cn3)C(O)=O)C(C)(C)CCC4(C)C	3922	KD-95-HZ76	ABCA1 Expression Enhancers;Angiogenesis Inhibitors;Antiinflammatory Drugs;Insulin Sensitizers;Retinoid RXR Agonists	10.715	NA	NA	-2.235	-2.235	Constant	VALID	>10.715	Constant	-2.262	-3.693	10.715	NA	-14.987	-14.987	Constant	VALID	>10.715	5.046	-22.811	FALSE	TRUE
2431	CHRNA3	NVP-MEQ960	c1ccc(cc1)[C@H]3CN2CCSC2=N3	HLFSDGLLUJUHTE-SNVBAGLBSA-N	c1ccc([C@H]2CN3CCSC3=N2)cc1	0.161	0.142	0.001719	0	0.159281	0.326787	c1ccc(cc1)[C@H]3CN2CCSC2=N3	26879	JB-48-TL55	Nicotinic Receptor Agonists	10.715	NA	NA	9.505	9.505	Constant	VALID	>10.715	Constant	7.797	6.341	10.715	NA	-7.13	-7.13	Constant	VALID	>10.715	-11.862	6.58	FALSE	FALSE
2432	NA	NVP-NMC283	CC(C)[C@H](N)C(=O)O[C@@H]2[C@@H](CO)O[C@@H](N1C=CC(N)=NC1=O)[C@]2(C)O	TVRCRTJYMVTEFS-ICGCPXGVSA-N	CC(C)[C@H](N)C(=O)O[C@@H]1[C@@H](CO)O[C@@H](n2ccc(N)nc2=O)[C@]1(C)O	0.219	0.317	0.0593	0	0.1597	0.32821	CC(C)[C@H](N)C(=O)O[C@@H]2[C@@H](CO)O[C@@H](N1C=CC(N)=NC1=O)[C@]2(C)O	6918726	NA	RNA-Directed RNA Polymerase (NS5B) Inhibitors	10.715	NA	NA	5.11	5.11	Constant	VALID	>10.715	Constant	-9.37	9.586	10.715	NA	-22.869	-22.869	Constant	VALID	>10.715	-1.749	-39.112	FALSE	FALSE
2433	AGTR2	CGP045450	[O-][N+](=O)c4ccc(CN2C(=O)C(CCc1ccccc12)N[C@@H](CCC3CCCCC3)C(O)=O)cc4	BTNHEVIVMWRJSQ-CGAIIQECSA-N	O=C(O)[C@H](CCC1CCCCC1)NC1CCc2ccccc2N(Cc2ccc([N+](=O)[O-])cc2)C1=O	0.163	0.133	0.003152	0	0.159848	0.328713	[O-][N+](=O)c4ccc(CN2C(=O)C(CCc1ccccc12)N[C@@H](CCC3CCCCC3)C(O)=O)cc4	22878749	CA-17-QL18	Angiotensin AT2 Antagonists	10.715	NA	NA	3.225	3.225	Constant	VALID	>10.715	Constant	2.938	-2.735	10.715	NA	-7.522	-7.522	Constant	VALID	>10.715	-11.04	-12.06	FALSE	FALSE
2438	CTSS	CGS033269	O=C(N[C@@H](CCc1ccccc1)/C=C/S(=O)(=O)c2ccccc2)[C@H](Cc3ccccc3)NC(=O)N4CCOCC4	HSZIWISHLSFWJO-PRABLTMGSA-N	O=C(N[C@H](/C=C/S(=O)(=O)c1ccccc1)CCc1ccccc1)[C@H](Cc1ccccc1)NC(=O)N1CCOCC1	0.365	0.335	0.205	0.212	0.16	0.329229	O=C(N[C@@H](CCc1ccccc1)/C=C/S(=O)(=O)c2ccccc2)[C@H](Cc3ccccc3)NC(=O)N4CCOCC4	9829299	NA-00-YS67	Cysteine Protease Inhibitors	10.715	3.15	NA	-42.906	5.569	Param	VALID	3.15	Decrease	-1.952	-42.911	4.039	3.535	-70.763	-12.729	Param	VALID	3.535	-9.191	-70.796	FALSE	FALSE
2437	CYP2D6	CGP081076A	COc1ccc(cc1CN[C@H]2CCCN[C@H]2c3ccccc3)N4N=NN=C4C(F)(F)F	XILNRORTJVDYRH-HKUYNNGSSA-N	COc1ccc(-n2nnnc2C(F)(F)F)cc1CN[C@H]1CCCN[C@H]1c1ccccc1	0.285	0.206	0.125	0.0328	0.16	0.329229	COc1ccc(cc1CN[C@H]2CCCN[C@H]2c3ccccc3)N4N=NN=C4C(F)(F)F	6918330	AE-59-ZQ55	Tachykinin NK1 Antagonists	10.715	NA	NA	-0.936	-0.936	Constant	VALID	>10.715	Constant	8.718	-0.393	10.715	NA	0.801	0.801	Constant	VALID	>10.715	10.097	10.172	TRUE	FALSE
2434	FGF2	NVP-XAM381	COc1cc(cc(c1)c3cc2cnc(N)nc2nc3NC(=O)NC(C)(C)C)OC	NHJSWORVNIOXIT-UHFFFAOYSA-N	COc1cc(OC)cc(-c2cc3cnc(N)nc3nc2NC(=O)NC(C)(C)C)c1	0.433	0.407	0.273	0.287	0.16	0.329229	COc1cc(cc(c1)c3cc2cnc(N)nc2nc3NC(=O)NC(C)(C)C)OC	5328127	QB-88-EG67	Tyrosine Kinase Inhibitors;Inhibitors of Signal Transduction Pathways;Basic Fibroblast Growth Factor (bFGF;FGF2) Inhibitors;Angiogenesis Inhibitors	10.715	NA	NA	-8.193	-8.193	Constant	VALID	>10.715	Constant	-7.593	-12.131	7.675	7.675	-58.205	-8.484	Nonparam	VALID	7.675	-11.553	-58.631	FALSE	TRUE
2435	HCAR3	NVP-AVF571	CC(C)N2N=Nc1cc(ccc12)C(O)=O	RUTVRAJKELSHCC-UHFFFAOYSA-N	CC(C)n1nnc2cc(C(=O)O)ccc21	0.428	0.463	0.268	0.284	0.16	0.329229	CC(C)N2N=Nc1cc(ccc12)C(O)=O	2736690	LA-75-YF58	Nicotinic Acid (Niacin;GPR109B;HM74) Receptor Agonists;GPR109B agonist	10.715	NA	NA	-8.107	-8.107	Constant	VALID	>10.715	Constant	-18.793	-2.601	10.715	NA	-15.931	-15.931	Constant	VALID	>10.715	21.508	-9.144	FALSE	FALSE
2436	JAK2	NVP-AFN840	N#C/C(=C\c1ccc(O)c(O)c1)/C(=O)NCc2ccccc2	TUCIOBMMDDOEMM-RIYZIHGNSA-N	N#C/C(=C\c1ccc(O)c(O)c1)C(=O)NCc1ccccc1	0.361	0.551	0.201	0.15	0.16	0.329229	N#C/C(=C\c1ccc(O)c(O)c1)/C(=O)NCc2ccccc2	5328779	NA	Jak3 Inhibitors;STAT-3 Inhibitors;Jak2 Inhibitors;Antiinflammatory Drugs	10.715	NA	NA	-4.282	-4.282	Constant	VALID	>10.715	Constant	-12.966	-31.137	10.715	5.846	-45.793	-0.92	Param	VALID	5.846	-13.456	-39.516	FALSE	TRUE
2439	ADRA1B	NVP-AUN961	OC2(CCN(CCCC(=O)c1ccc(F)cc1)CC2)c3ccc(Cl)cc3	LNEPOXFFQSENCJ-UHFFFAOYSA-N	O=C(CCCN1CCC(O)(c2ccc(Cl)cc2)CC1)c1ccc(F)cc1	0.238	0.154	0.0779	0.0252	0.1601	0.329569	OC2(CCN(CCCC(=O)c1ccc(F)cc1)CC2)c3ccc(Cl)cc3	3559	AC-07-KS55	Dopamine D2 receptor inverse agonist;Dopamine D3 receptor inverse agonist;ADRA1B antagonist	10.715	NA	NA	-0.719	-0.719	Constant	VALID	>10.715	Constant	-20.165	-0.549	10.715	NA	-12.587	-12.587	Constant	VALID	>10.715	6.728	-18.836	FALSE	FALSE
2440	HCRTR1	NVP-LEE953	CC2=Nc1ccc(cc1O2)NC(=O)Nc3ccnc4cccnc34	AKMNUCBQGHFICM-UHFFFAOYSA-N	Cc1nc2ccc(NC(=O)Nc3ccnc4cccnc34)cc2o1	0.225	0.203	0.0648	0	0.1602	0.329909	CC2=Nc1ccc(cc1O2)NC(=O)Nc3ccnc4cccnc34	6604926	VF-81-EV06	HCRTR1 antagonist;Orexin OX-1 Antagonists	10.715	NA	NA	6.025	6.025	Constant	VALID	>10.715	Constant	10.03	-28.792	10.715	NA	-26.497	-26.497	Constant	VALID	>10.715	-13.006	-29.069	FALSE	FALSE
2441	MAP4K4	NVP-HZC266	Nc2ncc(C(=O)NC1CC1)c3ccc(nc23)c4cccc(F)c4	XWLOYAAKIFUZDU-UHFFFAOYSA-N	Nc1ncc(C(=O)NC2CC2)c2ccc(-c3cccc(F)c3)nc12	0.167	0.145	0.006369	0	0.160631	0.331373	Nc2ncc(C(=O)NC1CC1)c3ccc(nc23)c4cccc(F)c4	71657853	NA	MAP4K4 inhibitor	10.715	NA	NA	3.289	3.289	Constant	VALID	>10.715	Constant	-2.447	9.081	10.715	NA	13.375	13.375	Constant	VALID	>10.715	-0.66	17.77	FALSE	TRUE
2442	PRMT3	NVP-MBG781	O=C(CNC(=O)Nc2ccc1cnccc1c2)N3CCCC3	DMIDPTCQPIJYFE-UHFFFAOYSA-N	O=C(NCC(=O)N1CCCC1)Nc1ccc2cnccc2c1	0.211	0.325	0.0503	0	0.1607	0.331607	O=C(CNC(=O)Nc2ccc1cnccc1c2)N3CCCC3	90642938	NF-57-JD23	protein arginine methyltransferase 3 inhibitor;PRMT3 inhibitor	10.715	NA	NA	1.38	1.38	Constant	VALID	>10.715	Constant	3.404	-14.488	10.715	NA	-18.752	-18.752	Constant	VALID	>10.715	-7.364	-21.763	FALSE	FALSE
2443	CXCR4	PKF900-054	C(=N/NC1NCCN=1)\c3ccc(\C=N\NC2NCCN=2)cc3	XHKRPARFGAVJRB-LQGKIZFRSA-N	C(=N/NC1=NCCN1)\c1ccc(/C=N/NC2=NCCN2)cc1	0.324	0.312	0.163	0.101	0.161	0.332626	C(=N/NC1NCCN=1)\c3ccc(\C=N\NC2NCCN=2)cc3	44435738	SC-02-RZ08	CXCR4 antagonist	10.715	NA	NA	-2.873	-2.873	Constant	VALID	>10.715	Constant	-7.466	-11.561	10.715	NA	-22.023	-22.023	Constant	VALID	>10.715	18.334	-31.435	FALSE	FALSE
2444	CA1	NVP-XVA136	NS(=O)(=O)Oc1ccc(cc1)c2ccccc2	LYMSPQZKBVKSAH-UHFFFAOYSA-N	NS(=O)(=O)Oc1ccc(-c2ccccc2)cc1	0.191	0.177	0.0298	0	0.1612	0.333306	NS(=O)(=O)Oc1ccc(cc1)c2ccccc2	12411107	NA	Carbonic anhydrase inhibitor	10.715	NA	NA	2.971	2.971	Constant	VALID	>10.715	Constant	5.031	1.577	10.715	NA	-43.59	8.726	Nonparam	VALID	>10.715	8.626	-44.15	TRUE	FALSE
2446	LTC4S	NVP-ZUL985	COc1nc(cnc1C(=O)[C@H]2C[C@@H]2C(O)=O)N(CC(C)(C)F)c3cc(Cl)c(F)cc3F	RVMWIVNHZMXEHS-UWVGGRQHSA-N	COc1nc(N(CC(C)(C)F)c2cc(Cl)c(F)cc2F)cnc1C(=O)[C@H]1C[C@@H]1C(=O)O	0.379	0.444	0.217	0.13	0.162	0.336023	COc1nc(cnc1C(=O)[C@H]2C[C@@H]2C(O)=O)N(CC(C)(C)F)c3cc(Cl)c(F)cc3F	122670110	NA	NA	10.715	NA	NA	-3.712	-3.712	Constant	VALID	>10.715	Constant	-10.74	-10.753	10.715	NA	-24.794	-24.794	Constant	VALID	>10.715	-21.105	-25.758	TRUE	FALSE
2447	SMYD2	NVP-VSZ435	CCN(C(=O)CO)[C@H]1CN(N=C1c2ccc(Cl)c(Cl)c2)/C(/Nc3cccc(c3)OC(F)F)=N\C#N	OTTJIRVZJJGFTK-SFHVURJKSA-N	CCN(C(=O)CO)[C@H]1CN(/C(=N\C#N)Nc2cccc(OC(F)F)c2)N=C1c1ccc(Cl)c(Cl)c1	0.281	0.273	0.119	0	0.162	0.336023	CCN(C(=O)CO)[C@H]1CN(N=C1c2ccc(Cl)c(Cl)c2)/C(/Nc3cccc(c3)OC(F)F)=N\C#N	117072551	NA	SMYD2 inhibitor	10.715	NA	NA	1.596	1.596	Constant	VALID	>10.715	Constant	5.929	7.621	10.715	NA	-5.716	-5.716	Constant	VALID	>10.715	5.838	-5.716	FALSE	FALSE
2445	NA	NVP-LLA864	O=C(/N=C1\SSC2=NCCN\12)C3=CC=CS3	LMFWCWAOQYNELV-LUAWRHEFSA-N	O=C(/N=C1\SSC2=NCCN21)c1cccs1	0.491	0.454	0.329	0.195	0.162	0.336023	O=C(/N=C1\SSC2=NCCN\12)C3=CC=CS3	9860209	NA	0	8.647	8.597	8.647	-58	0.443	Param	VALID	8.597	Decrease	-2.576	-64.867	5.373	7.866	-72.63	-14.909	Param	VALID	7.866	5.959	-73.102	FALSE	FALSE
2448	HSD11B1	PKF272-934	CC(C)C3CC[C@H]1C(=CC[C@H]2[C@@](C)(CCC[C@]12C)C(O)=O)C=3	RSWGJHLUYNHPMX-ONCXSQPRSA-N	CC(C)C1=CC2=CC[C@H]3[C@](C)(C(=O)O)CCC[C@]3(C)[C@H]2CC1	0.164	0.198	0.001002	0	0.162998	0.339413	CC(C)C3CC[C@H]1C(=CC[C@H]2[C@@](C)(CCC[C@]12C)C(O)=O)C=3	10569	YB-27-PO08	HSD11B1 expression inhibitor;Antibacterial;Antiinflammatory	10.715	NA	NA	3.351	3.351	Constant	VALID	>10.715	Constant	-0.715	-1.67	10.715	NA	-23.912	-23.912	Constant	VALID	>10.715	3.164	-20.996	TRUE	FALSE
2451	CACNA2D2;CACNA2D1;CACNA1D;CACNA2D3	CGS022745	CC1=CC=C(C)N1c2ccc(/C=C/C(=O)N(C)O)cc2	ZPBFSCZQRXZGLG-DHZHZOJOSA-N	Cc1ccc(C)n1-c1ccc(/C=C/C(=O)N(C)O)cc1	0.327	0.269	0.164	0.101	0.163	0.33942	CC1=CC=C(C)N1c2ccc(/C=C/C(=O)N(C)O)cc2	6439321	HD-08-TV24	Calcium Channels (Voltage-Gated) alpha2/delta-1 Subunit Ligands;Calcium Channels (Voltage-Gated) alpha2/delta-2 Subunit Ligands	10.715	NA	NA	-2.893	-2.893	Constant	VALID	>10.715	Constant	-13.688	-2.675	10.715	NA	-13.859	-13.859	Constant	VALID	>10.715	-0.886	-2.326	FALSE	FALSE
2450	DPP4	NVP-BPR959	N#C[C@@H]1CCCN1C(=O)CNCCNc2ccc(C#N)cn2	VFFZWMWTUSXDCB-ZDUSSCGKSA-N	N#Cc1ccc(NCCNCC(=O)N2CCC[C@H]2C#N)nc1	0.367	0.352	0.204	0.137	0.163	0.33942	N#C[C@@H]1CCCN1C(=O)CNCCNc2ccc(C#N)cn2	9796290	KE-39-ZI75	Dipeptidyl Peptidase IV (CD26;DPP-IV;DP-IV) Inhibitors	10.715	NA	NA	-3.917	-3.917	Constant	VALID	>10.715	Constant	-11.64	-9.675	10.715	NA	-12.354	-12.354	Constant	VALID	>10.715	-3.039	-14.435	FALSE	FALSE
2452	LCK	NVP-BJY051	C(NC3C=CC2=NC=C(c1ccncc1)N2N=3)c4ccccc4	LKAMKJDBXSPXDT-UHFFFAOYSA-N	c1ccc(CNc2ccc3ncc(-c4ccncc4)n3n2)cc1	0.539	0.494	0.376	0.323	0.163	0.33942	C(NC3C=CC2=NC=C(c1ccncc1)N2N=3)c4ccccc4	15604493	JB-23-ZE86	Lck Kinase Inhibitors	4.415	4.07	4.415	-79.798	6.492	Param	VALID	4.07	Decrease	7.022	-85.166	4.247	4.247	-89.32	-4.46	Nonparam	VALID	4.247	-5.752	-89.078	FALSE	FALSE
2449	PIR	NVP-OMY740	Cc1ccc(cc1NC(=O)c3cc2ccc(nc2cc3)OCCN4CCCC4)NC(=O)c6cc5OCCOc5cc6	KLHOCHQJHXNKAS-UHFFFAOYSA-N	Cc1ccc(NC(=O)c2ccc3c(c2)OCCO3)cc1NC(=O)c1ccc2nc(OCCN3CCCC3)ccc2c1	2.371	2.384	2.208	2.233	0.163	0.33942	Cc1ccc(cc1NC(=O)c3cc2ccc(nc2cc3)OCCN4CCCC4)NC(=O)c6cc5OCCOc5cc6	117996749	NA	NA	0.0358	0.0178	0.0358	-89.347	-3.072	Param	VALID	0.0178	Decrease	-2.605	-93.205	0.00956	0.003388	-85.94	-33.306	Param	VALID	0.00339	-31.322	-91.162	FALSE	FALSE
2453	ADRB1	NVP-LCU046	CC(C)NCC(O)COc1ccc(CC(N)=O)cc1	METKIMKYRPQLGS-UHFFFAOYSA-N	CC(C)NCC(O)COc1ccc(CC(N)=O)cc1	0.225	0.302	0.0617	0.181	0.1633	0.340439	CC(C)NCC(O)COc1ccc(CC(N)=O)cc1	2249	CF-56-LO98	beta1-Adrenoceptor Antagonists	10.715	NA	NA	-5.174	-5.174	Constant	VALID	>10.715	Constant	-2.098	-11.385	10.715	NA	-8.791	-8.791	Constant	VALID	>10.715	13.731	-8.791	FALSE	FALSE
2454	KRT12	NVP-BHD387	CC1=C(O)C(=O)C=C2C1=CC=C4[C@@]2(C)CC[C@@]5(C)[C@@H]3C[C@@](C)(CC[C@]3(C)CC[C@]45C)C(O)=O	KQJSQWZMSAGSHN-JJWQIEBTSA-N	CC1=C(O)C(=O)C=C2C1=CC=C1[C@@]3(C)CC[C@@]4(C)CC[C@@](C)(C(=O)O)C[C@H]4[C@]3(C)CC[C@@]21C	1.998	2.005	1.834	1.848	0.164	0.342817	CC1=C(O)C(=O)C=C2C1=CC=C4[C@@]2(C)CC[C@@]5(C)[C@@H]3C[C@@](C)(CC[C@]3(C)CC[C@]45C)C(O)=O	122724	EE-59-KW74	Keratin 12 modulator	0.228	0.432	0.228	-94.302	-21.619	Param	VALID	0.432	Decrease	-27.527	-96.599	0.113	0.209	-90.914	-20.793	Param	VALID	0.209	-22.106	-97.086	FALSE	FALSE
2455	PIM1	NVP-BXD591	Clc1cccc(c1)C3=CN=C4SC(NCCc2ccccn2)=NN34	GAIGXSIJEITWDD-UHFFFAOYSA-N	Clc1cccc(-c2cnc3sc(NCCc4ccccn4)nn23)c1	0.462	0.559	0.298	0.285	0.164	0.342817	Clc1cccc(c1)C3=CN=C4SC(NCCc2ccccn2)=NN34	58285725	CA-07-KS70	Pim-1 Kinase Inhibitors	10.715	1.48	NA	-31.256	-0.299	Param	VALID	1.48	Decrease	-3.344	-30.78	10.166	16.294	-51.186	-11.925	Param	VALID	>10.715	-15.15	-51.618	FALSE	TRUE
2456	AR	NVP-CEU592	C[C@]12CC[C@H](O)CC1=CC[C@@H]3[C@@H]2CC[C@]4(C)C(=CC[C@@H]34)N6C=Nc5ccccc56	PAFKTGFSEFKSQG-PAASFTFBSA-N	C[C@]12CC[C@H]3[C@@H](CC=C4C[C@@H](O)CC[C@@]43C)[C@@H]1CC=C2n1cnc2ccccc21	0.695	0.662	0.53	0.482	0.165	0.346214	C[C@]12CC[C@H](O)CC1=CC[C@@H]3[C@@H]2CC[C@]4(C)C(=CC[C@@H]34)N6C=Nc5ccccc56	11188409	BD-36-VB52	Androgen Receptor Antagonists;Cytochrome P450 CYP17 (17alpha-Hydroxylase/C17-20 Lyase) Inhibitors	3.215	3.096	3.215	-86.166	2.914	Param	VALID	3.096	Decrease	-16.029	-94.609	2.41	2.588	-91.929	-8.039	Param	VALID	2.588	-3.792	-92.044	FALSE	FALSE
2457	ERN1	NVP-MGF882	CC(C)(C)C1=NC(=C2C(N)=NC=CN12)c4ccc(NC(=O)Nc3cccc(c3)C(F)(F)F)c5ccccc45	NOHQEAFAESMMDX-UHFFFAOYSA-N	CC(C)(C)c1nc(-c2ccc(NC(=O)Nc3cccc(C(F)(F)F)c3)c3ccccc23)c2c(N)nccn12	0.229	0.268	0.0639	0.0517	0.1651	0.346554	CC(C)(C)C1=NC(=C2C(N)=NC=CN12)c4ccc(NC(=O)Nc3cccc(c3)C(F)(F)F)c5ccccc45	73425700	NA	IRE1 RNase Allosteric Inhibitor	10.715	NA	NA	-27.345	13.833	Nonparam	VALID	>10.715	Decrease	-2.856	-27.456	10.715	NA	-8.542	-8.542	Constant	VALID	>10.715	0.168	-37.805	FALSE	FALSE
2458	HRH1	NVP-YAG576	O=C3Cc1ccccc1C(=C2CCNCC2)C4C=CSC3=4	IYSYPCSSDZBWHN-UHFFFAOYSA-N	O=C1Cc2ccccc2C(=C2CCNCC2)c2ccsc21	0.195	0.275	0.0296	0	0.1654	0.347573	O=C3Cc1ccccc1C(=C2CCNCC2)C4C=CSC3=4	9904236	YB-22-XO81	Histamine Receptor Antagonists	10.715	NA	NA	3.414	3.414	Constant	VALID	>10.715	Constant	-12.156	10.477	9.618	10.385	-53.905	-5.549	Param	VALID	10.385	-3.274	-54.872	FALSE	FALSE
2459	BIRC5	NVP-LKG068	COCC[N+]4=C(C)N(Cc1cnccn1)C3C(=O)c2ccccc2C(=O)C=34	OTSOOHRUMBRSHZ-UHFFFAOYSA-N	COCC[n+]1c2c(n(Cc3cnccn3)c1C)C(=O)c1ccccc1C2=O	3.112	3.224	2.946	2.952	0.166	0.349611	COCC[N+]4=C(C)N(Cc1cnccn1)C3C(=O)c2ccccc2C(=O)C=34	10126189	NA	BIRC5 gene inhibitor	0.00502	0.009305	0.005019	-91.37	-44.259	Param	VALID	0.00931	Decrease	-43.958	-91.463	0.00339	0.001234	-91.552	-56.158	Param	VALID	<3.386E-3	-54.071	-88.201	FALSE	FALSE
2460	CYP2D6	NVP-AFY176	COc1ccccc1CN[C@H]2CCCN[C@H]2c3ccccc3	DTQNEFOKTXXQKV-HKUYNNGSSA-N	COc1ccccc1CN[C@H]1CCCN[C@H]1c1ccccc1	0.48	0.459	0.314	0.36	0.166	0.349611	COc1ccccc1CN[C@H]2CCCN[C@H]2c3ccccc3	5311057	ID-15-SW94	Tachykinin NK1 Antagonists	10.715	12.623	NA	-46.439	-4.553	Param	VALID	>10.715	Decrease	-12.883	-47.421	10.715	NA	-14.269	-14.269	Constant	VALID	>10.715	-4.598	-35.065	TRUE	FALSE
2461	GRIK1	NVP-CEU011	OC(=O)[C@@H]1CC(F)(F)CN1C[C@H]3CC[C@H]2CN[C@@H](C[C@H]2C3)C(O)=O	OXQXJYQSWZFDBB-WJTVCTBASA-N	O=C(O)[C@@H]1C[C@H]2C[C@@H](CN3CC(F)(F)C[C@H]3C(=O)O)CC[C@H]2CN1	0.3	0.135	0.134	0.0525	0.166	0.349611	OC(=O)[C@@H]1CC(F)(F)CN1C[C@H]3CC[C@H]2CN[C@@H](C[C@H]2C3)C(O)=O	9935648	FC-40-QD52	iGluR5 (GluK5) Antagonists	10.715	NA	NA	-1.501	-1.501	Constant	VALID	>10.715	Constant	2.854	6.258	10.715	NA	-7.978	-7.978	Constant	VALID	>10.715	-21.901	1.387	FALSE	FALSE
2462	P2RX7	NVP-QBH306	Cc1ccc(cc1NC(=O)CC34CC2CC(CC(C2)C3)C4)C(=O)N5CC6CNCC(C5)O6	XYNNEMHCLNODBL-UHFFFAOYSA-N	Cc1ccc(C(=O)N2CC3CNCC(C2)O3)cc1NC(=O)CC12CC3CC(CC(C3)C1)C2	0.23	0.125	0.0631	0	0.1669	0.352668	Cc1ccc(cc1NC(=O)CC34CC2CC(CC(C2)C3)C4)C(=O)N5CC6CNCC(C5)O6	11193842	KD-42-UK08	P2X7 Receptor Antagonists	10.715	NA	NA	1.684	1.684	Constant	VALID	>10.715	Constant	-9.183	-7.573	10.715	NA	-7.732	-7.732	Constant	VALID	>10.715	-14.092	12.871	FALSE	FALSE
2463	FLT3	NVP-BXR526	Cc3cnc(Nc1ccc(cc1)OCCN2CCCC2)nc3Nc4cccc(c4)S(=O)(=O)NC(C)(C)C	JOOXLOJCABQBSG-UHFFFAOYSA-N	Cc1cnc(Nc2ccc(OCCN3CCCC3)cc2)nc1Nc1cccc(S(=O)(=O)NC(C)(C)C)c1	0.668	0.653	0.501	0.483	0.167	0.353008	Cc3cnc(Nc1ccc(cc1)OCCN2CCCC2)nc3Nc4cccc(c4)S(=O)(=O)NC(C)(C)C	16722836	NA	Jak2 Inhibitors;Flt3 (FLK2/STK1) Inhibitors	3.74	4.383	3.74	-94.162	7.653	Param	VALID	4.383	Decrease	5.677	-94.318	1.298	1.298	-92.792	4.885	Nonparam	VALID	1.298	5.331	-92.535	FALSE	FALSE
2464	HSPA1A	NVP-BKM396	CCOC(=O)Nc1ccc(cc1)C(=O)/C=C/c3cc(c2ccccc2n3)N4CCOCC4	DNBCCTCVENITSE-VAWYXSNFSA-N	CCOC(=O)Nc1ccc(C(=O)/C=C/c2cc(N3CCOCC3)c3ccccc3n2)cc1	1.438	1.44	1.271	1.254	0.167	0.353008	CCOC(=O)Nc1ccc(cc1)C(=O)/C=C/c3cc(c2ccccc2n3)N4CCOCC4	11626164	NA	Heat Shock Protein 70 (hsp70) Inducers;TNF-alpha Production Inhibitors;Heat Shock Protein 70 (hsp70) Inducers;TNF-alpha Production Inhibitors	0.776	0.792	0.776	-94.623	-7.717	Param	VALID	0.792	Decrease	-6.75	-93.751	0.409	0.336	-94.028	11.975	Param	VALID	0.336	16.827	-94.01	FALSE	TRUE
2465	MAPKAPK2	NVP-BKK386	COCCN(C)C3C=C2c1ccc(cc1CCN2C(=O)N=3)OC	URATWWKSRAPWRM-UHFFFAOYSA-N	COCCN(C)c1cc2n(c(=O)n1)CCc1cc(OC)ccc1-2	0.182	0.233	0.0145	0	0.1675	0.354706	COCCN(C)C3C=C2c1ccc(cc1CCN2C(=O)N=3)OC	11290018	BD-61-KO96	Inhibitors of Signal Transduction Pathways;MAPKAP-K2 (MK2) Inhibitors	10.715	NA	NA	4.687	4.687	Constant	VALID	>10.715	Constant	5.88	3.367	10.715	NA	-20.232	-20.232	Constant	VALID	>10.715	-18.805	-34.365	FALSE	TRUE
2466	DRD1	NVP-YAY654	CN4C[C@H](CSc1ccccn1)C[C@@H]3Cc2c(O)cccc2C[C@H]34	OZUQRMYHPWAQQC-QGPMSJSTSA-N	CN1C[C@H](CSc2ccccn2)C[C@@H]2Cc3c(O)cccc3C[C@H]21	0.358	0.336	0.19	0.125	0.168	0.356405	CN4C[C@H](CSc1ccccn1)C[C@@H]3Cc2c(O)cccc2C[C@H]34	9840900	GF-67-HH28	Dopamine D1 Antagonists;Dopamine D2 Agonists	10.715	NA	NA	-3.577	-3.577	Constant	VALID	>10.715	Constant	7.729	-16.519	10.715	NA	-20.413	-20.413	Constant	VALID	>10.715	3.963	-30.45	FALSE	FALSE
2467	KCNN2	NVP-AQW981	CC1C=C(C)N(N=1)c3nc(C)cc(NC2CCCCC2)n3	USEMRPYUFJNFQN-UHFFFAOYSA-N	Cc1cc(NC2CCCCC2)nc(-n2nc(C)cc2C)n1	0.367	0.389	0.199	0.17	0.168	0.356405	CC1C=C(C)N(N=1)c3nc(C)cc(NC2CCCCC2)n3	909822	AE-15-KH69	Small Conductance SK(Ca) 2.3 (SK3, SKCa3, hKCa3) Channel Activators	10.715	5.375	NA	-34.17	3.459	Param	VALID	5.375	Decrease	4.057	-34.521	10.715	NA	-29.284	-29.284	Constant	VALID	>10.715	-20.267	-49.205	FALSE	FALSE
2468	NMUR1	NVP-XBH407	CCOC(=O)C2(CCN(Cc1ccccc1)CC2)N(C(=O)CC)c3ccccc3	QOYROTCVRDQKJR-UHFFFAOYSA-N	CCOC(=O)C1(N(C(=O)CC)c2ccccc2)CCN(Cc2ccccc2)CC1	0.31	0.381	0.142	0.12	0.168	0.356405	CCOC(=O)C2(CCN(Cc1ccccc1)CC2)N(C(=O)CC)c3ccccc3	978797	NA	Neuromedin U Receptor Modulators	10.715	NA	NA	-3.441	-3.441	Constant	VALID	>10.715	Constant	12.749	-7.122	10.715	NA	-10.541	-10.541	Constant	VALID	>10.715	-17.385	10.427	FALSE	FALSE
2470	MYH9	NVP-CQH226	Cc3ccc2N=C1N(CC[C@@]1(O)C(=O)c2c3)c4ccccc4	LZAXPYOBKSJSEX-GOSISDBHSA-N	Cc1ccc2c(c1)C(=O)[C@]1(O)CCN(c3ccccc3)C1=N2	0.286	0.392	0.117	0.0462	0.169	0.359802	Cc3ccc2N=C1N(CC[C@@]1(O)C(=O)c2c3)c4ccccc4	5287792	AC-24-NX95	MYH9 gene inhibitor;MYH10 gene inhibitor;MYH9 gene inhibitor;MYH10 gene inhibitor	10.715	NA	NA	-1.32	-1.32	Constant	VALID	>10.715	Constant	-3.282	-26.291	7.381	7.381	-55.987	13.956	Nonparam	VALID	7.381	14.187	-56.154	FALSE	FALSE
2469	NUCB1	NVP-XIK637	CN1CCN(CC1)C(=O)C3Nc2ccc(cc2C=3c4ccccc4)[N+]([O-])=O	BLSWPPPBUQFKHH-UHFFFAOYSA-N	CN1CCN(C(=O)c2[nH]c3ccc([N+](=O)[O-])cc3c2-c2ccccc2)CC1	0.349	0.385	0.18	0.139	0.169	0.359802	CN1CCN(CC1)C(=O)C3Nc2ccc(cc2C=3c4ccccc4)[N+]([O-])=O	22660592	NA	phenocopies NUCB1 shRNA. Compound is likely a NUCB1 inhibitor.	10.715	NA	NA	-3.978	-3.978	Constant	VALID	>10.715	Constant	13.687	-27.022	10.715	NA	-32.411	-32.411	Constant	VALID	>10.715	-17.597	-44.647	FALSE	FALSE
2471	DRD1	NVP-LEE444	Oc1ccc(cc1)C2CNCCc3c(Cl)c(O)c(O)cc23	TVURRHSHRRELCG-UHFFFAOYSA-N	Oc1ccc(C2CNCCc3c2cc(O)c(O)c3Cl)cc1	0.275	0.262	0.106	0.0331	0.169	0.359802	Oc1ccc(cc1)C2CNCCc3c(Cl)c(O)c(O)cc23	3340	GC-42-SH31	Dopamine D1 Agonists	10.715	NA	NA	-0.946	-0.946	Constant	VALID	>10.715	Constant	-15.157	11.764	10.715	NA	-13.586	-13.586	Constant	VALID	>10.715	-5.507	-11.926	FALSE	FALSE
2472	AKR1B1	NVP-LAI608	OC(=O)CN3C(=O)c1cccc2cccc(c12)C3=O	GCUCIFQCGJIRNT-UHFFFAOYSA-N	O=C(O)CN1C(=O)c2cccc3cccc(c23)C1=O	0.224	0.266	0.0536	0.0505	0.1704	0.364558	OC(=O)CN3C(=O)c1cccc2cccc(c12)C3=O	2120	IE-38-EO52	Aldose Reductase Inhibitors	10.715	NA	NA	-1.444	-1.444	Constant	VALID	>10.715	Constant	-2.764	-7.711	10.715	NA	-1.776	-1.776	Constant	VALID	>10.715	12.717	1.986	TRUE	FALSE
2473	HSD11B1	NVP-VAK969	CC(=O)[C@H]3CC[C@H]4[C@@H]2CC[C@H]1C[C@@H](O)CC[C@]1(C)[C@H]2CC[C@]34C	AURFZBICLPNKBZ-FZCSVUEKSA-N	CC(=O)[C@H]1CC[C@H]2[C@@H]3CC[C@H]4C[C@@H](O)CC[C@]4(C)[C@H]3CC[C@]12C	0.203	0.202	0.0326	0	0.1704	0.364558	CC(=O)[C@H]3CC[C@H]4[C@@H]2CC[C@H]1C[C@@H](O)CC[C@]1(C)[C@H]2CC[C@]34C	92787	PE-76-NW51	GABA(A) Receptor Antagonists;11-beta-Hydroxysteroid Dehydrogenase Type 1 (11beta-HSD1) Inhibitors	10.715	NA	NA	5.209	5.209	Constant	VALID	>10.715	Constant	-3.89	-4.565	10.715	11.607	-29.024	18.159	Param	VALID	>10.715	21.055	-23.001	TRUE	FALSE
2479	BIRC2	NVP-LSQ190	CN[C@@H](C)C(=O)N[C@H]4CN(CC[C@H]3CC[C@@H](C(=O)NC(c1ccccc1)c2ccccc2)N3C4=O)C(=O)CC(C)C	LSXUTRRVVSPWDZ-MKKUMYSQSA-N	CN[C@@H](C)C(=O)N[C@H]1CN(C(=O)CC(C)C)CC[C@H]2CC[C@@H](C(=O)NC(c3ccccc3)c3ccccc3)N2C1=O	0.459	0.581	0.288	0.255	0.171	0.366596	CN[C@@H](C)C(=O)N[C@H]4CN(CC[C@H]3CC[C@@H](C(=O)NC(c1ccccc1)c2ccccc2)N3C4=O)C(=O)CC(C)C	25022339	GC-30-NG44	Apoptosis Inducers;Inhibitor of Apoptosis Protein 1 (IAP1) Inhibitors;Inhibitor of Apoptosis Protein 2 (IAP2) Inhibitors;Signal Transduction Modulators;X-Chromosome-Linked Inhibitor of Apoptosis Protein (XIAP) Inhibitors	10.715	NA	NA	-7.28	-7.28	Constant	VALID	>10.715	Constant	-14.418	-21.244	10.715	1.018	-40.613	-6.019	Param	VALID	1.018	22.57	-34.827	FALSE	TRUE
2474	CA1	ZPS003-160	NS(=O)(=O)c1ccc(cc1)N2CCCCS2(=O)=O	HMHVCUVYZFYAJI-UHFFFAOYSA-N	NS(=O)(=O)c1ccc(N2CCCCS2(=O)=O)cc1	0.42	0.342	0.249	0.286	0.171	0.366596	NS(=O)(=O)c1ccc(cc1)N2CCCCS2(=O)=O	5356	NA	Carbonic Anhydrase Type II Inhibitors;Carbonic Anhydrase Type IX Inhibitors;Carbonic Anhydrase Type VII Inhibitors;Carbonic Anhydrase Type XII Inhibitors	10.715	16.713	NA	-36.885	-4.486	Param	VALID	>10.715	Decrease	-18.507	-36.918	10.408	16.883	-50.505	-7.4	Param	VALID	>10.715	-7.741	-52.295	TRUE	FALSE
2477	CDA	NVP-LLT462	OC[C@H]1O[C@H]([C@H](O)[C@@H]1O)N2C=CC=NC2=O	RPQZTTQVRYEKCR-WCTZXXKLSA-N	O=c1ncccn1[C@@H]1O[C@H](CO)[C@@H](O)[C@H]1O	0.317	0.416	0.146	0.0707	0.171	0.366596	OC[C@H]1O[C@H]([C@H](O)[C@@H]1O)N2C=CC=NC2=O	100016	CD-26-MB82	DNA Methyltransferase (DNMT) Inhibitors;Cytidine Deaminase (CDA) Inhibitors	10.715	NA	NA	-2.02	-2.02	Constant	VALID	>10.715	Constant	-14.945	-15.337	10.715	NA	-7.349	-7.349	Constant	VALID	>10.715	-8.423	0.777	TRUE	FALSE
2475	HTR3A	NVP-LLP566	CC1=NC=CN1CC2CCC4=C(C2=O)c3ccccc3N4C	FELGMEQIXOGIFQ-UHFFFAOYSA-N	Cc1nccn1CC1CCc2c(c3ccccc3n2C)C1=O	0.303	0.137	0.132	0.307	0.171	0.366596	CC1=NC=CN1CC2CCC4=C(C2=O)c3ccccc3N4C	4595	XC-16-CS81	5-HT3 receptor antagonist	10.715	NA	NA	-8.771	-8.771	Constant	VALID	>10.715	Constant	-12.761	-29.659	10.117	13.061	-52.183	-20	Param	VALID	>10.715	-17.037	-52.316	FALSE	FALSE
2476	NPFFR2	PKF043-489	NC(=N)N/N=C/c1ccc(Cl)c(Cl)c1	QITKCQWRUKVTKJ-YIXHJXPBSA-N	N=C(N)N/N=C/c1ccc(Cl)c(Cl)c1	0.636	0.619	0.465	0.511	0.171	0.366596	NC(=N)N/N=C/c1ccc(Cl)c(Cl)c1	9573347	NA	Neuropeptide FF Receptor 2 (NPFF2) Agonists	7.734	8.445	7.734	-61.377	-6.181	Param	VALID	8.445	Decrease	-14.655	-62.905	3.771	7.375	-72.121	-18.252	Param	VALID	7.375	-22.503	-72.226	FALSE	FALSE
2478	USP7	NVP-XBA922	CC(=O)C2=CC(=C(Sc1cccc(Cl)c1Cl)S2)[N+]([O-])=O	LKZLGMAAKNEGCH-UHFFFAOYSA-N	CC(=O)c1cc([N+](=O)[O-])c(Sc2cccc(Cl)c2Cl)s1	0.683	0.804	0.512	0.467	0.171	0.366596	CC(=O)C2=CC(=C(Sc1cccc(Cl)c1Cl)S2)[N+]([O-])=O	2819993	GE-81-MX37	Ubiquitin C-terminal Hydrolase Inhibitors 7 (USP7| HAUSP) Inhibitors	9.08	9.08	9.08	-60.53	0.246	Nonparam	VALID	9.08	Decrease	-23.311	-61.025	5.929	7.482	-67.392	-3.758	Param	VALID	7.482	-12.256	-65.388	FALSE	FALSE
2480	CYP1A1	NVP-MTX113	O=C1C=C(Oc2ccccc12)c3ccccc3	VHBFFQKBGNRLFZ-UHFFFAOYSA-N	O=c1cc(-c2ccccc2)oc2ccccc12	0.266	0.18	0.0948	0.136	0.1712	0.367275	O=C1C=C(Oc2ccccc12)c3ccccc3	10680	WD-26-EB85	Cytochrome P450 CYP1A1 Inhibitors	10.715	NA	NA	-3.889	-3.889	Constant	VALID	>10.715	Constant	-3.407	-5.032	10.715	NA	-22.624	-22.624	Constant	VALID	>10.715	-1.472	-44.536	TRUE	FALSE
2481	NOS3	NVP-LJA676	CSC(=N)NCCC[C@H](N)C(O)=O	NGVMVBQRKZPFLB-YFKPBYRVSA-N	CSC(=N)NCCC[C@H](N)C(=O)O	0.256	0.192	0.0846	0.0281	0.1714	0.367955	CSC(=N)NCCC[C@H](N)C(O)=O	107968	AD-39-QQ00	Nitric Oxide Synthase Inhibitors	10.715	NA	NA	-0.802	-0.802	Constant	VALID	>10.715	Constant	1.666	-19.833	10.715	12.873	-31.43	7.236	Param	VALID	>10.715	7.416	-31.182	TRUE	TRUE
2482	DDR1	NVP-MAK634	CCN5CCN(Cc1ccc(cc1C(F)(F)F)C(=O)Nc2ccc(C)c(c2)NCc4cnc3NC=Cc3c4OC)CC5	PBHDCPWPSOSGGD-UHFFFAOYSA-N	CCN1CCN(Cc2ccc(C(=O)Nc3ccc(C)c(NCc4cnc5[nH]ccc5c4OC)c3)cc2C(F)(F)F)CC1	0.84	0.843	0.668	0.627	0.172	0.369993	CCN5CCN(Cc1ccc(cc1C(F)(F)F)C(=O)Nc2ccc(C)c(c2)NCc4cnc3NC=Cc3c4OC)CC5	67347910	SC-25-HE80	DDR tyrosine kinase receptor inhibitor	3.142	5.681	3.142	-97.229	0.513	Param	VALID	5.681	Decrease	-9.942	-97.212	1.666	2.724	-94.246	-22.355	Param	VALID	2.724	-24.375	-94.242	FALSE	FALSE
2483	GABRR1	NVP-AJK122	NCCCC(O)=O	BTCSSZJGUNDROE-UHFFFAOYSA-N	NCCCC(=O)O	0.275	0.26	0.103	0.077	0.172	0.369993	NCCCC(O)=O	119	VB-00-JA08	NA	10.715	NA	NA	-2.199	-2.199	Constant	VALID	>10.715	Constant	-12.078	-3.206	10.715	NA	-16.943	-16.943	Constant	VALID	>10.715	-20.974	-18.561	FALSE	FALSE
2484	SORT1	NVP-MAU590	Cc2cccc(NC(=O)c1ccc(cc1C(O)=O)C(F)(F)F)n2	JWCUSQCZMQIBMR-UHFFFAOYSA-N	Cc1cccc(NC(=O)c2ccc(C(F)(F)F)cc2C(=O)O)n1	0.281	0	0.109	0	0.172	0.369993	Cc2cccc(NC(=O)c1ccc(cc1C(O)=O)C(F)(F)F)n2	72706115	NA	sortilin inhibitor (SORT1)	10.715	NA	NA	0.306	0.306	Constant	VALID	>10.715	Constant	-11.073	-1.328	10.715	NA	-14.913	-14.913	Constant	VALID	>10.715	-11.006	-12.67	FALSE	FALSE
2488	CYP11B2	NVP-LCE586	CCC[C@]4(c1ccc(C#N)cc1F)C(=O)N(Cc2ccc(F)cc2)CC3=CN=CN34	GPEJLSOTBIROAY-QHCPKHFHSA-N	CCC[C@]1(c2ccc(C#N)cc2F)C(=O)N(Cc2ccc(F)cc2)Cc2cncn21	0.603	0.601	0.43	0.505	0.173	0.37339	CCC[C@]4(c1ccc(C#N)cc1F)C(=O)N(Cc2ccc(F)cc2)CC3=CN=CN34	68652881	NA	Cytochrome P450 11B2 (Aldosterone Synthase) Inhibitors	10.715	NA	NA	-14.427	-14.427	Constant	VALID	>10.715	Constant	-3.26	-23.958	10.715	NA	-14.732	-14.732	Constant	VALID	>10.715	-3.471	-30.095	TRUE	FALSE
2489	FGFR3	NVP-BXM468	Cc1ccc(cc1NC2=NC(=CS2)c3cccnc3)NC(=O)c5ccc(CN4CCN(C)CC4)cc5	WJEOLQLKVOPQFV-UHFFFAOYSA-N	Cc1ccc(NC(=O)c2ccc(CN3CCN(C)CC3)cc2)cc1Nc1nc(-c2cccnc2)cs1	0.338	0.417	0.165	0.0724	0.173	0.37339	Cc1ccc(cc1NC2=NC(=CS2)c3cccnc3)NC(=O)c5ccc(CN4CCN(C)CC4)cc5	10074640	EA-53-IZ17	Inhibitors of Signal Transduction Pathways;FGFR3 Inhibitors;KIT (C-KIT) Inhibitors;Angiogenesis Inhibitors	10.715	NA	NA	-2.068	-2.068	Constant	VALID	>10.715	Constant	-5.654	-18.637	9.62	5.364	-51.48	-3.564	Param	VALID	5.364	-15.22	-45.095	FALSE	TRUE
2487	GRM1	NVP-AVB713	O=S(=O)(c1ccc(Cl)cc1)N2CCCC2C3=CC=CS3	WMCBPITWUUHVJB-UHFFFAOYSA-N	O=S(=O)(c1ccc(Cl)cc1)N1CCCC1c1cccs1	0.292	0.319	0.119	0.0492	0.173	0.37339	O=S(=O)(c1ccc(Cl)cc1)N2CCCC2C3=CC=CS3	2805672	RC-66-ZS46	GRM1 antagonist	10.715	NA	NA	-1.407	-1.407	Constant	VALID	>10.715	Constant	-0.978	-7.96	10.715	0.595	-42.041	-4.647	Param	VALID	0.595	-4.15	-31.111	FALSE	FALSE
2485	KCNN4	NVP-QAR997	Clc1ccccc1C(c2ccccc2)(c3ccccc3)N4C=CC=N4	KBFUQFVFYYBHBT-UHFFFAOYSA-N	Clc1ccccc1C(c1ccccc1)(c1ccccc1)n1cccn1	0.471	0.434	0.298	0.215	0.173	0.37339	Clc1ccccc1C(c2ccccc2)(c3ccccc3)N4C=CC=N4	656734	XA-40-KX78	Intermediate Conductance K(Ca) 3.1 (IKCa1;Gardos channel, SK41, IK1) Channel Blockers	10.715	NA	NA	-6.15	-6.15	Constant	VALID	>10.715	Constant	-20.408	-4.416	10.715	NA	-17.869	-17.869	Constant	VALID	>10.715	-22.505	-7.945	FALSE	FALSE
2486	KMO	NVP-AKV660	Cc1ccc(cc1)S(=O)(=O)NC2=NN=C(S2)c3ccccc3	YKYCELLZOAVFCT-UHFFFAOYSA-N	Cc1ccc(S(=O)(=O)Nc2nnc(-c3ccccc3)s2)cc1	0.3	0.292	0.127	0.0877	0.173	0.37339	Cc1ccc(cc1)S(=O)(=O)NC2=NN=C(S2)c3ccccc3	3797233	ZF-12-PE67	Kynurenine 3-Monooxygenase Inhibitors	10.715	NA	NA	-2.507	-2.507	Constant	VALID	>10.715	Constant	-6.448	-3.75	10.715	NA	-10.561	-10.561	Constant	VALID	>10.715	-4.006	-26.248	TRUE	FALSE
2490	BRD4	NVP-KUC265	CC1=CC(=O)Nc2cc(C)c(cc12)NC(=O)c3cc(ccc3N4CCOCC4)S(=O)(=O)N(C)C	WVIPVRJNDZWQGP-UHFFFAOYSA-N	Cc1cc2[nH]c(=O)cc(C)c2cc1NC(=O)c1cc(S(=O)(=O)N(C)C)ccc1N1CCOCC1	0.18	0.251	0.006852	0	0.173148	0.373893	CC1=CC(=O)Nc2cc(C)c(cc12)NC(=O)c3cc(ccc3N4CCOCC4)S(=O)(=O)N(C)C	118695109	NA	bET inhibitor BD1 selective	10.715	NA	NA	5.974	5.974	Constant	VALID	>10.715	Constant	-0.385	0.483	10.715	NA	-15.385	-15.385	Constant	VALID	>10.715	-18.349	-31.571	FALSE	FALSE
2491	HRH1	PKF114-597	CN5C(=O)C1=C(N=CN1CCN2CCN(CC2)C(c3ccccc3)c4ccccc4)N(C)C5=O	IKDSTUUOAQZAFI-UHFFFAOYSA-N	Cn1c(=O)c2c(ncn2CCN2CCN(C(c3ccccc3)c3ccccc3)CC2)n(C)c1=O	0.412	0.384	0.238	0.224	0.174	0.376787	CN5C(=O)C1=C(N=CN1CCN2CCN(CC2)C(c3ccccc3)c4ccccc4)N(C)C5=O	13187028	NA	HRH1 antagonist	10.715	NA	NA	-6.402	-6.402	Constant	VALID	>10.715	Constant	-5.974	-20.204	10.715	NA	-13.315	-13.315	Constant	VALID	>10.715	-3.324	-30.177	FALSE	FALSE
2492	NPY5R	NVP-XBB706	CS(=O)(=O)N5CC1(CCN(CC1)C(=O)Nc2cnc(cn2)c3ccccc3)c4ccccc45	PCFKMZRPZATASD-UHFFFAOYSA-N	CS(=O)(=O)N1CC2(CCN(C(=O)Nc3cnc(-c4ccccc4)cn3)CC2)c2ccccc21	0.317	0.325	0.143	0.129	0.174	0.376787	CS(=O)(=O)N5CC1(CCN(CC1)C(=O)Nc2cnc(cn2)c3ccccc3)c4ccccc45	12108781	AE-26-JY57	Neuropeptide Y5 (NPY Y5) Antagonists	10.715	NA	NA	-1.069	-1.069	Constant	VALID	>10.715	Constant	-9.653	-28.214	10.715	NA	-22.63	-22.63	Constant	VALID	>10.715	-19.701	-34.4	FALSE	FALSE
2493	IL1B	PKF271-737	CC5(C)CC[C@]4(CO)CC[C@]3(C)C(=CC[C@@H]2[C@@]1(C)CC[C@H](O)C(C)(C)[C@@H]1CC[C@]23C)[C@@H]4C5	PSZDOEIIIJFCFE-OSQDELBUSA-N	CC1(C)CC[C@]2(CO)CC[C@]3(C)C(=CC[C@@H]4[C@@]5(C)CC[C@H](O)C(C)(C)[C@@H]5CC[C@]43C)[C@@H]2C1	0.268	0.241	0.0934	0	0.1746	0.378825	CC5(C)CC[C@]4(CO)CC[C@]3(C)C(=CC[C@@H]2[C@@]1(C)CC[C@H](O)C(C)(C)[C@@H]1CC[C@]23C)[C@@H]4C5	101761	OB-77-XJ02	IL-6 Production Inhibitors;IL-1beta Production Inhibitors	10.715	NA	NA	0.158	0.158	Constant	VALID	>10.715	Constant	-3.904	-6.099	10.715	NA	-13.175	-13.175	Constant	VALID	>10.715	-19.021	-20.912	FALSE	TRUE
2494	BCL2L1	NVP-XLA362	CCOc1ccc(cc1)C3Nc2ccc(cc2N=3)C5Nc4ccc(cc4N=5)N6CCN(C)CC6	PRDFBSVERLRRMY-UHFFFAOYSA-N	CCOc1ccc(-c2nc3cc(-c4nc5cc(N6CCN(C)CC6)ccc5[nH]4)ccc3[nH]2)cc1	0.51	0.538	0.335	0.281	0.175	0.380184	CCOc1ccc(cc1)C3Nc2ccc(cc2N=3)C5Nc4ccc(cc4N=5)N6CCN(C)CC6	1464	RD-59-AK59	BCL2L1 gene inhibitor	9.279	9.351	9.279	-54.467	-0.488	Param	VALID	9.351	Decrease	3.306	-54.998	3.011	2.165	-74.185	1.701	Param	VALID	2.165	-13.37	-74.967	FALSE	TRUE
2495	CHRM1	NVP-VAQ604	OC(CCCN1CCCCC1)(c2ccccc2)c3ccccc3	OGAKLTJNUQRZJU-UHFFFAOYSA-N	OC(CCCN1CCCCC1)(c1ccccc1)c1ccccc1	0.525	0.624	0.35	0.478	0.175	0.380184	OC(CCCN1CCCCC1)(c2ccccc2)c3ccccc3	3055	VB-80-CK57	Muscarinic M1 Receptor Ligands;Muscarinic M3 Receptor Ligands;Muscarinic M4 Receptor Ligands	10.715	NA	NA	-13.655	-13.655	Constant	VALID	>10.715	Constant	-6.205	-23.193	10.715	NA	-18.058	-18.058	Constant	VALID	>10.715	6.621	-31.383	FALSE	FALSE
2496	TNNI3K	NVP-GUZ843	CNS(=O)(=O)c1ccc(c(c1)Nc2ncnc3NC=Nc23)N(C)C	DKTDTIMJXXTKNI-UHFFFAOYSA-N	CNS(=O)(=O)c1ccc(N(C)C)c(Nc2ncnc3[nH]cnc23)c1	0.197	0.169	0.0219	0	0.1751	0.380523	CNS(=O)(=O)c1ccc(c(c1)Nc2ncnc3NC=Nc23)N(C)C	54675560	NA	troponin 1 interacting kinase inhibitor	10.715	NA	NA	5.591	5.591	Constant	VALID	>10.715	Constant	25.78	-7.996	10.715	NA	-15.31	-15.31	Constant	VALID	>10.715	-16.462	-12.094	FALSE	FALSE
2497	HSD11B1	NVP-LLQ293	CCOCC(O)COc1ccc(cc1)NC(=O)CC[S+](C)C	DYZJXZOQQRXDLE-UHFFFAOYSA-O	CCOCC(O)COc1ccc(NC(=O)CC[S+](C)C)cc1	0.25	0.34	0.0747	0	0.1753	0.381203	CCOCC(O)COc1ccc(cc1)NC(=O)CC[S+](C)C	71774	NB-54-LB21	11-beta-Hydroxysteroid Dehydrogenase Type 1 (11beta-HSD1) Inhibitors	10.715	NA	NA	0.214	0.214	Constant	VALID	>10.715	Constant	4.47	-4.301	10.715	NA	-12.192	-12.192	Constant	VALID	>10.715	-12.645	8.413	TRUE	FALSE
2498	PDE3A	CGS024653	Cc3ccc2nc1NC(=O)Nc1cc2c3C	ODCKPUDNMNCWMR-UHFFFAOYSA-N	Cc1ccc2nc3[nH]c(=O)[nH]c3cc2c1C	0.244	0.269	0.0686	0	0.1754	0.381542	Cc3ccc2nc1NC(=O)Nc1cc2c3C	5487281	NA	Phosphodiesterase III Inhibitors	10.715	NA	NA	7.997	7.997	Constant	VALID	>10.715	Constant	25.696	5.192	10.715	1.576	-43.154	4.902	Param	VALID	1.576	8.321	-43.144	TRUE	TRUE
2499	LRRK2	NVP-UDH045	CNc3nc(Nc1ccc(cc1OC)C(=O)N2CCOCC2)nc4NC=C(Cl)c34	HUEKBQXFNHWTQQ-UHFFFAOYSA-N	CNc1nc(Nc2ccc(C(=O)N3CCOCC3)cc2OC)nc2[nH]cc(Cl)c12	0.263	0.305	0.0874	0.0355	0.1756	0.382222	CNc3nc(Nc1ccc(cc1OC)C(=O)N2CCOCC2)nc4NC=C(Cl)c34	112499966	NA	LRRK2 inhibitor	10.715	NA	NA	-1.013	-1.013	Constant	VALID	>10.715	Constant	0.559	0.517	10.715	NA	-23.618	-23.618	Constant	VALID	>10.715	-9.061	-40.722	FALSE	FALSE
2504	CACNA1S	NVP-BYQ691	CC(C)OC(=O)C4=C(C)NC(N)=C(C(=O)OC1CN(C1)C(c2ccccc2)c3ccccc3)C4c5cc(ccc5)[N+]([O-])=O	ZKFQEACEUNWPMT-UHFFFAOYSA-N	CC1=C(C(=O)OC(C)C)C(c2cccc([N+](=O)[O-])c2)C(C(=O)OC2CN(C(c3ccccc3)c3ccccc3)C2)=C(N)N1	0.371	0.322	0.195	0.16	0.176	0.383581	CC(C)OC(=O)C4=C(C)NC(N)=C(C(=O)OC1CN(C1)C(c2ccccc2)c3ccccc3)C4c5cc(ccc5)[N+]([O-])=O	65948	KB-42-EA79	Calcium Channel Blockers	7.426	6.724	7.426	-64.129	8.024	Param	VALID	6.724	Decrease	-9.951	-67.787	8.345	8.345	-67.875	10.102	Nonparam	VALID	8.345	-19.443	-68.32	FALSE	TRUE
2502	EED	NVP-MAW811	COc1cccc(F)c1CNC3=CC=C(c2cnc(C)nc2C)C4=NN=CN34	OHVGZODROPSVRZ-UHFFFAOYSA-N	COc1cccc(F)c1CNc1ccc(-c2cnc(C)nc2C)c2nncn12	0.597	0.435	0.421	0.496	0.176	0.383581	COc1cccc(F)c1CNC3=CC=C(c2cnc(C)nc2C)C4=NN=CN34	132256889	NA	EED gene inhibitor	10.715	NA	NA	-14.168	-14.168	Constant	VALID	>10.715	Constant	-7.023	-11.894	10.715	NA	-15.261	-15.261	Constant	VALID	>10.715	-6.878	-15.276	FALSE	FALSE
2501	EIF4A1	NVP-LNA241	COC(=O)[C@@H]4[C@@H](c1ccccc1)[C@@]3(Oc2cc(cc(OC)c2[C@]3(O)[C@@H]4O)O[C@H]5O[C@H](CO[C@H]5OC)[C@@H](O)CO)c6ccc(cc6)OC	GVKXFVCXBFGBCD-BDHYPIEDSA-N	COC(=O)[C@@H]1[C@@H](c2ccccc2)[C@]2(c3ccc(OC)cc3)Oc3cc(O[C@H]4O[C@@H]([C@@H](O)CO)CO[C@H]4OC)cc(OC)c3[C@]2(O)[C@@H]1O	0.427	0.42	0.251	0.203	0.176	0.383581	COC(=O)[C@@H]4[C@@H](c1ccccc1)[C@@]3(Oc2cc(cc(OC)c2[C@]3(O)[C@@H]4O)O[C@H]5O[C@H](CO[C@H]5OC)[C@@H](O)CO)c6ccc(cc6)OC	146680911	NA	EIF4A gene modulator	10.715	NA	NA	-5.797	-5.797	Constant	VALID	>10.715	Constant	-9.822	-24.971	10.715	NA	-20.048	-20.048	Constant	VALID	>10.715	-4.158	-40.353	FALSE	FALSE
2500	HTR2A	CGS012218A	CN1CCC(CC1)C2=C(Nc3ccccc23)c4ccccc4	UBCVYEFSXHCFPK-UHFFFAOYSA-N	CN1CCC(c2c(-c3ccccc3)[nH]c3ccccc23)CC1	0.408	0.493	0.232	0.226	0.176	0.383581	CN1CCC(CC1)C2=C(Nc3ccccc23)c4ccccc4	9838958	NA	HTR2A antagonist	10.715	NA	NA	-6.465	-6.465	Constant	VALID	>10.715	Constant	-1.714	-32.075	10.715	NA	-10.962	-10.962	Constant	VALID	>10.715	-11.29	-26.316	FALSE	FALSE
2503	PARP1	NVP-AAJ602	Nc2ccc1OC(=O)C=Cc1c2I	WWRAFPGUBABZSD-UHFFFAOYSA-N	Nc1ccc2oc(=O)ccc2c1I	0.29	0.314	0.114	0	0.176	0.383581	Nc2ccc1OC(=O)C=Cc1c2I	72356	ME-73-FK70	NAD+ ADP-Ribosyltransferase (poly(ADP-ribose)polymerase| PARP) Inhibitors	10.715	NA	NA	0.685	0.685	Constant	VALID	>10.715	Constant	-13.928	-8.333	10.715	NA	-6.746	-6.746	Constant	VALID	>10.715	-5.525	0.059	FALSE	FALSE
2505	TSPO	PKF114-225	CN(C)CC3=NN=C4CN=C(c1ccccc1)c2cc(Cl)ccc2N34	GJSLOMWRLALDCT-UHFFFAOYSA-N	CN(C)Cc1nnc2n1-c1ccc(Cl)cc1C(c1ccccc1)=NC2	0.236	0.292	0.0596	0	0.1764	0.384939	CN(C)CC3=NN=C4CN=C(c1ccccc1)c2cc(Cl)ccc2N34	37632	NA	Peripheral-type benzodiazepine receptors potentiator	10.715	NA	NA	1.014	1.014	Constant	VALID	>10.715	Constant	-3.889	-15.082	10.715	NA	-7.22	-7.22	Constant	VALID	>10.715	-4.13	10.557	FALSE	FALSE
2506	ATP2A2	NVP-BNC451	CC(C)Oc1ccc(cc1)C(=O)Nc2cccc3ccc(C)nc23	GVGVYDCVFBGALZ-UHFFFAOYSA-N	Cc1ccc2cccc(NC(=O)c3ccc(OC(C)C)cc3)c2n1	0.467	0.469	0.29	0.371	0.177	0.386978	CC(C)Oc1ccc(cc1)C(=O)Nc2cccc3ccc(C)nc23	16016585	NA	activator of ATP2A2 (SERCA2)	10.715	NA	NA	-10.611	-10.611	Constant	VALID	>10.715	Constant	-11.158	-22.267	10.715	NA	-14.935	-14.935	Constant	VALID	>10.715	-4.642	-35.786	TRUE	FALSE
2507	SPR	BA003539	CC(=O)Nc1ccc(cc1)S(=O)(=O)Nc2ccccn2	CYLYVXPHAQLXFG-UHFFFAOYSA-N	CC(=O)Nc1ccc(S(=O)(=O)Nc2ccccn2)cc1	0.219	0.2	0.0417	0	0.1773	0.387997	CC(=O)Nc1ccc(cc1)S(=O)(=O)Nc2ccccn2	58638	NA	tetrahydrobiopterin biosynthesis inhibitor;Anti-inflammatory	10.715	NA	NA	6.41	6.41	Constant	VALID	>10.715	Constant	9.179	4.145	10.715	NA	2.41	2.41	Constant	VALID	>10.715	16.882	-4.955	TRUE	FALSE
2510	ALK	NVP-AOI898	COc1cccc(c1)Nc4nccc(Nc3ccc2OCCOc2c3S(N)(=O)=O)n4	HUGUNJBGJZFIKW-UHFFFAOYSA-N	COc1cccc(Nc2nccc(Nc3ccc4c(c3S(N)(=O)=O)OCCO4)n2)c1	0.752	0.745	0.574	0.551	0.178	0.390375	COc1cccc(c1)Nc4nccc(Nc3ccc2OCCOc2c3S(N)(=O)=O)n4	11718911	NA	ZAP70 Kinase Inhibitors;ALK Inhibitors	4.226	4.466	4.226	-79.638	-3.978	Param	VALID	4.466	Decrease	-7.928	-86.825	2.951	2.951	-80.924	-2.325	Nonparam	VALID	2.951	-11.248	-80.647	FALSE	FALSE
2508	NPC1L1	NVP-BCZ671	O[C@@H](CC[C@H]1C(=O)N([C@@H]1c2ccc(O)cc2)c3ccc(F)cc3)c4ccc(F)cc4	OLNTVTPDXPETLC-XPWALMASSA-N	O=C1[C@H](CC[C@H](O)c2ccc(F)cc2)[C@@H](c2ccc(O)cc2)N1c1ccc(F)cc1	0.296	0.217	0.118	0.0939	0.178	0.390375	O[C@@H](CC[C@H]1C(=O)N([C@@H]1c2ccc(O)cc2)c3ccc(F)cc3)c4ccc(F)cc4	150311	YC-03-UM29	Niemann-Pick C1-like protein 1 (NPC1L1) Inhibitors;Cholesterol Absorption Inhibitors	10.715	NA	NA	-2.681	-2.681	Constant	VALID	>10.715	Constant	-11.233	-20.055	10.715	NA	-5.338	-5.338	Constant	VALID	>10.715	-4.492	-36.09	TRUE	FALSE
2509	SOAT1	NVP-LCS605	CC(C)c2cc(C(C)C)c(CC(=O)NS(=O)(=O)Oc1c(cccc1C(C)C)C(C)C)c(c2)C(C)C	PTQXTEKSNBVPQJ-UHFFFAOYSA-N	CC(C)c1cc(C(C)C)c(CC(=O)NS(=O)(=O)Oc2c(C(C)C)cccc2C(C)C)c(C(C)C)c1	0.636	0.638	0.458	0.408	0.178	0.390375	CC(C)c2cc(C(C)C)c(CC(=O)NS(=O)(=O)Oc1c(cccc1C(C)C)C(C)C)c(c2)C(C)C	166558	NA	ACAT Inhibitor	6.005	6.492	6.005	-69.25	-5.372	Param	VALID	6.492	Decrease	-8.796	-69.519	6.432	5.203	-60.159	-10.799	Param	VALID	5.203	-2.507	-63.084	TRUE	FALSE
2511	ERCC5	NVP-LSY980	CC1=CSC2=C1C(=O)N(O)C(=O)N2Cc3ccccc3	TWKGDKPYCBTGHU-UHFFFAOYSA-N	Cc1csc2c1c(=O)n(O)c(=O)n2Cc1ccccc1	0.26	0.371	0.0818	0	0.1782	0.391054	CC1=CSC2=C1C(=O)N(O)C(=O)N2Cc3ccccc3	11551001	GF-05-GQ05	FEN1 endonuclease inhibitor	10.715	NA	NA	1.81	1.81	Constant	VALID	>10.715	Constant	1.375	-13.137	10.715	NA	-10.161	-10.161	Constant	VALID	>10.715	-16.863	-17.687	FALSE	FALSE
2512	DHCR7	NVP-ARX123	Clc1ccccc1CNCC3CCC(CNCc2ccccc2Cl)CC3	RZRPZWGIOOZIBE-UHFFFAOYSA-N	Clc1ccccc1CNCC1CCC(CNCc2ccccc2Cl)CC1	0.25	0.359	0.0713	0	0.1787	0.392752	Clc1ccccc1CNCC3CCC(CNCc2ccccc2Cl)CC3	9704	NA	Hedgehog pathway inhibitor;7-dehydrocholesterol reductase inhibitor	10.715	NA	NA	4.897	4.897	Constant	VALID	>10.715	Constant	8.457	11.127	10.715	NA	-10.836	-10.836	Constant	VALID	>10.715	7.647	-23.049	TRUE	FALSE
2514	ESR1	NVP-LLC507	CC/C(=C(/c1ccc(O)cc1)\c2ccc(\C=C\C(O)=O)cc2)/c3ccccc3	SCVIEONTACSLJA-VZBZSUMNSA-N	CC/C(=C(/c1ccc(O)cc1)c1ccc(/C=C/C(=O)O)cc1)c1ccccc1	0.342	0.326	0.163	0.0353	0.179	0.393772	CC/C(=C(/c1ccc(O)cc1)\c2ccc(\C=C\C(O)=O)cc2)/c3ccccc3	46885714	DE-57-JI61	Selective Estrogen Receptor Downregulators (SERDs)	10.715	NA	NA	-1.008	-1.008	Constant	VALID	>10.715	Constant	-2.164	-24.516	10.715	NA	-22.433	-22.433	Constant	VALID	>10.715	-15.981	-33.88	FALSE	FALSE
2513	GHSR	NVP-BBV355	CCN(CC)CCN4C(=O)C2C(C(=O)Nc1ccc(Cl)c(Cl)c1)C3C=CC2(O3)C4C(=O)NC5CCCCC5	LPAQYRVMHQPHSA-UHFFFAOYSA-N	CCN(CC)CCN1C(=O)C2C(C(=O)Nc3ccc(Cl)c(Cl)c3)C3C=CC2(O3)C1C(=O)NC1CCCCC1	0.282	0.256	0.103	0.145	0.179	0.393772	CCN(CC)CCN4C(=O)C2C(C(=O)Nc1ccc(Cl)c(Cl)c1)C3C=CC2(O3)C4C(=O)NC5CCCCC5	46503924	FA-06-GA39	GHSR antagonist	10.715	NA	NA	-4.155	-4.155	Constant	VALID	>10.715	Constant	-14.337	-9.297	10.715	NA	-10.893	-10.893	Constant	VALID	>10.715	-12.034	-16.771	FALSE	FALSE
2515	TACR2	NVP-XAB231	CC(=O)NC3(CCN(CC[C@H](CN(C)C(=O)c1ccccc1)c2ccc(Cl)c(Cl)c2)CC3)c4ccccc4	PGKXDIMONUAMFR-AREMUKBSSA-N	CC(=O)NC1(c2ccccc2)CCN(CC[C@H](CN(C)C(=O)c2ccccc2)c2ccc(Cl)c(Cl)c2)CC1	0.547	0.535	0.368	0.347	0.179	0.393772	CC(=O)NC3(CCN(CC[C@H](CN(C)C(=O)c1ccccc1)c2ccc(Cl)c(Cl)c2)CC3)c4ccccc4	104974	CF-34-RJ06	Tachykinin NK2 Antagonists	4.684	3.292	4.684	-64.52	-0.249	Param	VALID	3.292	Decrease	0.548	-64.521	2.522	2.563	-75.124	-14.806	Param	VALID	2.563	-32.719	-76.307	FALSE	FALSE
2516	NA	NVP-ANJ996	CN(C)CCN3C(=O)c1cccc2cc(cc(c12)C3=O)[N+]([O-])=O	XXVLKDRPHSFIIB-UHFFFAOYSA-N	CN(C)CCN1C(=O)c2cccc3cc([N+](=O)[O-])cc(c23)C1=O	1.361	1.35	1.182	1.179	0.179	0.393772	CN(C)CCN3C(=O)c1cccc2cc(cc(c12)C3=O)[N+]([O-])=O	327044	NA	DNA-Intercalating Drugs	0.683	0.614	0.683	-91.6	1.292	Param	VALID	0.614	Decrease	3.36	-93.273	0.466	0.553	-90.674	-19.192	Param	VALID	0.553	-19.634	-92.662	FALSE	FALSE
2517	HSD17B2	CGP027571	C[C@]13CCC(=O)C=C1C[C@@H](Sc2ccccc2)C4C3CC[C@@]5(C)C4CC[C@@]56CCC(=O)O6	YKDZBRSWSREMEA-YWWLSZNVSA-N	C[C@]12CCC3C(C1CC[C@@]21CCC(=O)O1)[C@H](Sc1ccccc1)CC1=CC(=O)CC[C@@]13C	0.275	0.215	0.0953	0.0854	0.1797	0.396149	C[C@]13CCC(=O)C=C1C[C@@H](Sc2ccccc2)C4C3CC[C@@]5(C)C4CC[C@@]56CCC(=O)O6	146680894	WD-74-AT98	17beta-Hydroxysteroid Dehydrogenase Type 2 (17beta-HSD2) Inhibitors	10.715	NA	NA	-2.439	-2.439	Constant	VALID	>10.715	Constant	17.17	-15.36	10.715	NA	-17.297	-17.297	Constant	VALID	>10.715	4.259	-44.241	TRUE	FALSE
2519	CRBN;NEK7;GSPT1;GSPT2;GZF1	NVP-FWZ467	NCc2ccc1C(=O)N(Cc1c2)C3CCC(=O)NC3=O	IPSGOMWAGOYNKO-UHFFFAOYSA-N	NCc1ccc2c(c1)CN(C1CCC(=O)NC1=O)C2=O	0.311	0.312	0.131	0.008199	0.18	0.397169	NCc2ccc1C(=O)N(Cc1c2)C3CCC(=O)NC3=O	59443280	NA	0	10.715	NA	NA	-0.234	-0.234	Constant	VALID	>10.715	Constant	-3.912	-20.48	7.962	7.962	-61.148	46.772	Nonparam	VALID	7.962	0.855	-61.081	FALSE	FALSE
2518	RPS6KA1	NVP-LJH685	CN1CCN(CC1)c2ccc(cc2)c3ccncc3c4cc(F)c(O)c(F)c4	IKUFKDGKRLMXEX-UHFFFAOYSA-N	CN1CCN(c2ccc(-c3ccncc3-c3cc(F)c(O)c(F)c3)cc2)CC1	0.522	0.511	0.342	0.277	0.18	0.397169	CN1CCN(CC1)c2ccc(cc2)c3ccncc3c4cc(F)c(O)c(F)c4	73010393	NA	Ribosomal protein S6 kinase inhibitor	10.715	NA	NA	-7.915	-7.915	Constant	VALID	>10.715	Constant	2.773	-29.728	10.715	NA	-18.04	-18.04	Constant	VALID	>10.715	-3.888	-21.346	FALSE	TRUE
2522	GSK3A	NVP-LEF051	[O-][N+](=O)c1ccccc1C2C(=O)NC(=O)C=2Nc3ccc(O)c(Cl)c3	PQCXVIPXISBFPN-UHFFFAOYSA-N	O=C1NC(=O)C(c2ccccc2[N+](=O)[O-])=C1Nc1ccc(O)c(Cl)c1	0.267	0.223	0.086	0.105	0.181	0.400565	[O-][N+](=O)c1ccccc1C2C(=O)NC(=O)C=2Nc3ccc(O)c(Cl)c3	4210951	NA	NA	10.715	NA	NA	-3.013	-3.013	Constant	VALID	>10.715	Constant	-5.878	-7.957	10.715	NA	-21.731	-21.731	Constant	VALID	>10.715	-24.507	-30.377	FALSE	FALSE
2521	RXRA	NVP-TAE423	CCCOc1c(cc(cc1c2cccc3SC(=Cc23)/C(/C)=C/C(O)=O)C(C)C)C(C)C	QLLJNZNWZIPIAL-LDADJPATSA-N	CCCOc1c(-c2cccc3sc(/C(C)=C/C(=O)O)cc23)cc(C(C)C)cc1C(C)C	0.33	0.501	0.149	0.147	0.181	0.400565	CCCOc1c(cc(cc1c2cccc3SC(=Cc23)/C(/C)=C/C(O)=O)C(C)C)C(C)C	10137940	XF-57-IL91	Retinoid RXRalpha Antagonists	10.715	20.593	NA	-30.067	6.54	Param	VALID	>10.715	Decrease	8.558	-28.249	10.715	NA	-21.982	-21.982	Constant	VALID	>10.715	-26.239	-23.524	FALSE	TRUE
2520	TEK	NVP-CKU549	CNc1ncnc(n1)c2cccnc2Oc3ccc(F)c(c3)C(=O)Nc4cc(ccc4N(C)CCCN(C)C)C(F)(F)F	HHKGVQGXRGQBBA-UHFFFAOYSA-N	CNc1ncnc(-c2cccnc2Oc2ccc(F)c(C(=O)Nc3cc(C(F)(F)F)ccc3N(C)CCCN(C)C)c2)n1	0.378	0.491	0.197	0.186	0.181	0.400565	CNc1ncnc(n1)c2cccnc2Oc3ccc(F)c(c3)C(=O)Nc4cc(ccc4N(C)CCCN(C)C)C(F)(F)F	16109001	NA	Tie2 Receptor Inhibitors;Inhibitors of Signal Transduction Pathways;Angiogenesis Inhibitors	10.715	4.415	NA	-38.547	3.036	Param	VALID	4.415	Decrease	-4.471	-38.72	7.789	11.94	-59.382	-15.334	Param	VALID	>10.715	-21.574	-60.242	FALSE	FALSE
2523	AHR	NVP-LKN280	CCN(C(=O)C2C(=O)N(C)c1cccc(Cl)c1C=2O)c3ccccc3	GKWPCEFFIHSJOE-UHFFFAOYSA-N	CCN(C(=O)c1c(O)c2c(Cl)cccc2n(C)c1=O)c1ccccc1	0.242	0.252	0.0603	0	0.1817	0.402943	CCN(C(=O)C2C(=O)N(C)c1cccc(Cl)c1C=2O)c3ccccc3	54677946	LB-58-WE43	Immunomodulator	10.715	NA	NA	0.118	0.118	Constant	VALID	>10.715	Constant	5.345	-18.869	10.715	NA	-19.56	-19.56	Constant	VALID	>10.715	-7.871	-25.908	FALSE	FALSE
2525	BRD4	NVP-COI142	COc1ccccc1S(=O)(=O)Nc3ccc2NC(=O)N(C)Cc2c3	TXZPMHLMPKIUGK-UHFFFAOYSA-N	COc1ccccc1S(=O)(=O)Nc1ccc2c(c1)CN(C)C(=O)N2	0.462	0.489	0.28	0.264	0.182	0.403962	COc1ccccc1S(=O)(=O)Nc3ccc2NC(=O)N(C)Cc2c3	71271629	NA	BRD2/3/4/T BET familiy inhibitor	10.715	3.106	NA	-46.81	0.198	Param	VALID	3.106	Decrease	2.439	-46.807	10.715	NA	-17.494	-17.494	Constant	VALID	>10.715	-3.065	-45.881	FALSE	FALSE
2524	GPR17	NVP-LMI459	COc1ccc(cc1)N(C(=O)CN3N=Nc2ccccc23)C(C(=O)NCC4CCCO4)c5ccc(F)cc5	HIWKGPKZDUQDKF-UHFFFAOYSA-N	COc1ccc(N(C(=O)Cn2nnc3ccccc32)C(C(=O)NCC2CCCO2)c2ccc(F)cc2)cc1	0.413	0.496	0.231	0.376	0.182	0.403962	COc1ccc(cc1)N(C(=O)CN3N=Nc2ccccc23)C(C(=O)NCC4CCCO4)c5ccc(F)cc5	3191600	NA	UDP/CysLT Receptor (GPR17, P2Y-like) Modulators	10.715	NA	NA	-10.734	-10.734	Constant	VALID	>10.715	Constant	-9.562	-22.55	10.715	NA	-21.408	-21.408	Constant	VALID	>10.715	-20.058	-25.608	FALSE	FALSE
2526	TNF	NVP-ACZ730	O=C1CCC(C(=O)N1)N3C(=O)c2ccccc2C3=O	UEJJHQNACJXSKW-UHFFFAOYSA-N	O=C1CCC(N2C(=O)c3ccccc3C2=O)C(=O)N1	0.191	0.208	0.008439	0.0149	0.182561	0.405868	O=C1CCC(C(=O)N1)N3C(=O)c2ccccc2C3=O	5426	NA	DDB1-CRBN modulator;Angiogenesis Inhibitors;TNF-alpha Production Inhibitors	10.715	NA	NA	-0.424	-0.424	Constant	VALID	>10.715	Constant	-3.953	-3.448	10.715	NA	-16.321	-16.321	Constant	VALID	>10.715	-14.958	-21.44	FALSE	TRUE
2527	BRD4	NVP-CLQ806	CCNC(=O)C[C@@H]3N=C(c1ccc(Cl)cc1)c2cc(ccc2N4C(C)=NN=C34)OC	AAAQFGUYHFJNHI-SFHVURJKSA-N	CCNC(=O)C[C@@H]1N=C(c2ccc(Cl)cc2)c2cc(OC)ccc2-n2c(C)nnc21	0.742	0.745	0.559	0.56	0.183	0.407359	CCNC(=O)C[C@@H]3N=C(c1ccc(Cl)cc1)c2cc(ccc2N4C(C)=NN=C34)OC	46943432	NA	BRD2/3/4/T BET familiy inhibitor	4.461	1.169	4.461	-59.206	11.964	Param	VALID	1.169	Decrease	11.048	-60.801	3.525	4.841	-70.849	-23.968	Param	VALID	4.841	-29.197	-71.023	FALSE	FALSE
2528	ACE	NVP-XLA132	OC(=O)[C@@H]2CCC[C@@H]3SCC[C@H](NC(=O)[C@@H](S)Cc1ccccc1)C(=O)N23	LVRLSYPNFFBYCZ-VGWMRTNUSA-N	O=C(N[C@H]1CCS[C@H]2CCC[C@@H](C(=O)O)N2C1=O)[C@@H](S)Cc1ccccc1	0.21	0.197	0.027	0	0.183	0.407359	OC(=O)[C@@H]2CCC[C@@H]3SCC[C@H](NC(=O)[C@@H](S)Cc1ccccc1)C(=O)N23	656629	NA	Angiotensin-I Converting Enzyme (ACE) Inhibitors;Neprilysin (Enkephalinase, Neutral Endopeptidase, NEP) Inhibitors	10.715	NA	NA	3.194	3.194	Constant	VALID	>10.715	Constant	12.909	14.416	10.715	4.208	-37.029	9.64	Param	VALID	4.208	12.467	-27.754	TRUE	FALSE
2530	CYSLTR1	CGS030906	C=CCC3C(=O)N(c1ccccc1)c2ncccc2C=3OC(C)=O	LKJRSIKJPNFWNO-UHFFFAOYSA-N	C=CCc1c(OC(C)=O)c2cccnc2n(-c2ccccc2)c1=O	0.367	0.255	0.184	0.175	0.183	0.407359	C=CCC3C(=O)N(c1ccccc1)c2ncccc2C=3OC(C)=O	145985	KB-85-KP82	Leukotriene Antagonists;Leukotriene Synthesis Inhibitors;Mediator Release Inhibitors;Leukotriene Antagonists;Leukotriene Synthesis Inhibitors;Mediator Release Inhibitors	10.715	NA	NA	-4.998	-4.998	Constant	VALID	>10.715	Constant	-10.353	-9.381	10.715	NA	-22.292	-22.292	Constant	VALID	>10.715	2.045	-17.361	FALSE	FALSE
2529	DRD1	PKF115-500	CCCN2CCc1cccc4c1[C@H]2Cc3cccc(O)c34	WZJSIHGOLMMBAL-MRXNPFEDSA-N	CCCN1CCc2cccc3c2[C@H]1Cc1cccc(O)c1-3	0.302	0.285	0.119	0.008178	0.183	0.407359	CCCN2CCc1cccc4c1[C@H]2Cc3cccc(O)c34	10333842	NA	Dopamine D2 Receptor Ligands;Dopamine D1 Receptor Ligands;Dopamine D3 Receptor Ligands	10.715	NA	NA	-0.234	-0.234	Constant	VALID	>10.715	Constant	1.468	-23.581	10.715	NA	-20.996	-20.996	Constant	VALID	>10.715	-9.349	-42.64	FALSE	FALSE
2531	HDAC9	NVP-LAK974	ONC(=O)/C=C/c2ccc(CNCCCc1ccccc1)cc2	IYVIAGDMQOYYQC-OUKQBFOZSA-N	O=C(/C=C/c1ccc(CNCCCc2ccccc2)cc1)NO	1.675	1.667	1.492	1.498	0.183	0.407359	ONC(=O)/C=C/c2ccc(CNCCCc1ccccc1)cc2	11088199	SB-43-PT41	Histone Deacetylase (HDAC) Inhibitors	0.267	0.231	0.267	-93.279	6.661	Param	VALID	0.231	Decrease	1.054	-93.949	0.104	0.142	-93.368	-19.59	Param	VALID	0.142	-16.561	-91.763	FALSE	FALSE
2532	AR	NVP-BAG939	Oc2cc(O)c1C(=O)CC(Oc1c2)c3ccccc3	URFCJEUYXNAHFI-UHFFFAOYSA-N	O=C1CC(c2ccccc2)Oc2cc(O)cc(O)c21	0.238	0.116	0.0542	0	0.1838	0.410077	Oc2cc(O)c1C(=O)CC(Oc1c2)c3ccccc3	238782	VC-84-CQ81	Androgen Receptor Ligands;Steroid 5alpha-Reductase Inhibitors;"Androgen Receptor Ligands;Steroid 5alpha-Reductase Inhibitors"	10.715	NA	NA	2.293	2.293	Constant	VALID	>10.715	Constant	-5.05	0.998	10.715	NA	-18.654	-18.654	Constant	VALID	>10.715	-17.221	-23.073	FALSE	FALSE
2535	CYP2A6	CGP018066E	O=C1NC(=O)N(C=C1F)C2CCCO2	WFWLQNSHRPWKFK-UHFFFAOYSA-N	O=c1[nH]c(=O)n(C2CCCO2)cc1F	0.618	0.598	0.434	0.402	0.184	0.410756	O=C1NC(=O)N(C=C1F)C2CCCO2	5386	NF-24-DY81	Cytochrome P450 CYP2A6 inhibitor	3.485	2.935	3.485	-73.191	2.835	Param	VALID	2.935	Decrease	-1.943	-73.191	3.092	4.031	-74.435	-1.316	Param	VALID	4.031	16.941	-75.396	TRUE	FALSE
2533	JAK1	NVP-CDN183	N#CCNC(=O)c1ccc(cc1)c4ccnc(Nc2ccc(cc2)N3CCOCC3)n4	ZVHNDZWQTBEVRY-UHFFFAOYSA-N	N#CCNC(=O)c1ccc(-c2ccnc(Nc3ccc(N4CCOCC4)cc3)n2)cc1	0.832	0.835	0.648	0.561	0.184	0.410756	N#CCNC(=O)c1ccc(cc1)c4ccnc(Nc2ccc(cc2)N3CCOCC3)n4	25062766	TD-25-HO19	Jak2 Inhibitors;Jak1 Inhibitors;Tyk2 Inhibitors	4.471	4.011	4.471	-72.989	-4.206	Param	VALID	4.011	Decrease	3.816	-72.997	2.608	2.608	-83.323	-1.137	Nonparam	VALID	2.608	-2.105	-83.702	FALSE	TRUE
2536	MEN1	NVP-LNP873	CC1(C)CN=C(S1)N2CCN(CC2)c3ncnc4SC(CC(F)(F)F)=Cc34	SFDROHXKTATJBI-UHFFFAOYSA-N	CC1(C)CN=C(N2CCN(c3ncnc4sc(CC(F)(F)F)cc34)CC2)S1	0.457	0.402	0.273	0.273	0.184	0.410756	CC1(C)CN=C(S1)N2CCN(CC2)c3ncnc4SC(CC(F)(F)F)=Cc34	72201085	NA	Inhibitor of MEN1 (Menin);MEN1 inhibitor	10.715	NA	NA	-7.787	-7.787	Constant	VALID	>10.715	Constant	4.732	-25.737	10.715	NA	-5.5	-5.5	Constant	VALID	>10.715	16.077	-15.637	FALSE	FALSE
2534	OPRD1	PKF014-495	CC2C3Cc1ccc(O)cc1C2(C)CCN3CC4CC4	YQYVFVRQLZMJKJ-UHFFFAOYSA-N	CC1C2Cc3ccc(O)cc3C1(C)CCN2CC1CC1	0.299	0.27	0.115	0	0.184	0.410756	CC2C3Cc1ccc(O)cc1C2(C)CCN3CC4CC4	19143	EC-62-HO43	Opioid agonist-antagonists	10.715	NA	NA	4.317	4.317	Constant	VALID	>10.715	Constant	7.779	0.7	10.715	NA	-17.323	-17.323	Constant	VALID	>10.715	-16.242	-16.893	FALSE	FALSE
2538	THRA	CGS022666	CC(C)c1cc(ccc1O)Oc2c(Br)cc(CC(O)=O)cc2Br	FDLOBNTWQDSHPF-UHFFFAOYSA-N	CC(C)c1cc(Oc2c(Br)cc(CC(=O)O)cc2Br)ccc1O	0.338	0.255	0.154	0.0378	0.184	0.410756	CC(C)c1cc(ccc1O)Oc2c(Br)cc(CC(O)=O)cc2Br	9933119	QF-14-JU46	Thyroid Hormone Receptor beta Agonists	10.715	NA	NA	-1.08	-1.08	Constant	VALID	>10.715	Constant	6.086	-11.729	10.715	NA	-21.51	-21.51	Constant	VALID	>10.715	-13.172	-31.193	FALSE	FALSE
2537	NA	NVP-LWS949	O=C(Nc1ccc(Cl)c(Cl)c1)[C@@H]3[C@@H]2CC[C@@H](O2)[C@H]3c4ccncc4	HNLJEOAFXYIQQM-YYIAUSFCSA-N	O=C(Nc1ccc(Cl)c(Cl)c1)[C@@H]1[C@@H]2CC[C@@H](O2)[C@H]1c1ccncc1	0.463	0.517	0.279	0.207	0.184	0.410756	O=C(Nc1ccc(Cl)c(Cl)c1)[C@@H]3[C@@H]2CC[C@@H](O2)[C@H]3c4ccncc4	118510597	NA	Chondrogenesis activator;Cartilage repair promoter	10.715	NA	NA	-5.923	-5.923	Constant	VALID	>10.715	Constant	-14.16	-36.075	10.715	NA	-21.869	-21.869	Constant	VALID	>10.715	-0.467	-40.708	FALSE	FALSE
2539	ECE1	CGS035426	CC(C)C[C@H](S)C(=O)NC1(CCCC1)C(=O)N[C@@H](Cc2ccc(nc2)C3=CC=CS3)C(O)=O	ZGSHVWAJDGRIKT-OALUTQOASA-N	CC(C)C[C@H](S)C(=O)NC1(C(=O)N[C@@H](Cc2ccc(-c3cccs3)nc2)C(=O)O)CCCC1	0.221	0.336	0.0369	0	0.1841	0.411096	CC(C)C[C@H](S)C(=O)NC1(CCCC1)C(=O)N[C@@H](Cc2ccc(nc2)C3=CC=CS3)C(O)=O	44334267	MB-71-IW39	Endothelin-Converting Enzyme (ECE) Inhibitors	10.715	NA	NA	1.504	1.504	Constant	VALID	>10.715	Constant	0.865	-5.463	10.715	NA	-3.631	-3.631	Constant	VALID	>10.715	-4.375	-0.781	FALSE	FALSE
2540	EIF2AK3	PKF117-513	CCc1cccc2c1c(OC(C)=O)c(cc2/C=C(/C)\C(O)=O)OC	GMNKEZBZYKGPTL-LUAWRHEFSA-N	CCc1cccc2c(/C=C(/C)C(=O)O)cc(OC)c(OC(C)=O)c12	0.204	0.0462	0.0193	0	0.1847	0.413134	CCc1cccc2c1c(OC(C)=O)c(cc2/C=C(/C)\C(O)=O)OC	6438616	SB-32-FF05	PERK kinase inhibitor	10.715	NA	NA	1.306	1.306	Constant	VALID	>10.715	Constant	-9.465	-2.796	10.715	NA	-13.174	-13.174	Constant	VALID	>10.715	15.806	-15.377	FALSE	FALSE
2541	PI3	NVP-BYQ815	CCOC(=O)N1CSCC1C(O)=O	XBJWOGLKABXFJE-UHFFFAOYSA-N	CCOC(=O)N1CSCC1C(=O)O	0.324	0.444	0.139	0	0.185	0.414153	CCOC(=O)N1CSCC1C(O)=O	11615393	YC-80-XX73	Elastase Inhibitors	10.715	NA	NA	0.203	0.203	Constant	VALID	>10.715	Constant	5.194	-21.575	10.715	NA	-15.565	-15.565	Constant	VALID	>10.715	-6.625	-38.613	FALSE	FALSE
2542	SCN5A	NVP-LLP691	COc1ccccc1OCC(O)CN3CCN(CC(=O)Nc2c(C)cccc2C)CC3	XKLMZUWKNUAPSZ-UHFFFAOYSA-N	COc1ccccc1OCC(O)CN1CCN(CC(=O)Nc2c(C)cccc2C)CC1	0.298	0.41	0.113	0	0.185	0.414153	COc1ccccc1OCC(O)CN3CCN(CC(=O)Nc2c(C)cccc2C)CC3	56959	AC-95-MU00	Sodium Channel Blockers	10.715	NA	NA	1.003	1.003	Constant	VALID	>10.715	Constant	-6.366	14.464	10.715	NA	-21.595	-21.595	Constant	VALID	>10.715	-12.115	-36.284	FALSE	FALSE
2543	KCNMA1	NVP-LEE924	CC(C)(O)[C@H]6O[C@H]5CC[C@@]4(C)[C@@](O)(CC[C@H]3CC1=C(Nc2ccccc12)[C@@]34C)C5=CC6=O	ACNHBCIZLNNLRS-UBGQALKQSA-N	CC(C)(O)[C@H]1O[C@H]2CC[C@@]3(C)[C@@](O)(CC[C@H]4Cc5c([nH]c6ccccc56)[C@@]43C)C2=CC1=O	0.347	0.405	0.161	0.17	0.186	0.41755	CC(C)(O)[C@H]6O[C@H]5CC[C@@]4(C)[C@@](O)(CC[C@H]3CC1=C(Nc2ccccc12)[C@@]34C)C5=CC6=O	105008	NA	NA	10.715	NA	NA	-4.869	-4.869	Constant	VALID	>10.715	Constant	-7.263	-23.003	10.715	NA	-4.381	-4.381	Constant	VALID	>10.715	-6.147	-13.518	FALSE	FALSE
2544	STS	NVP-XVA148	NS(=O)(=O)Oc1ccc2c(c1)OC(=O)C3CCCCCC2=3	DSLPMJSGSBLWRE-UHFFFAOYSA-N	NS(=O)(=O)Oc1ccc2c3c(c(=O)oc2c1)CCCCC3	0.359	0.45	0.173	0.173	0.186	0.41755	NS(=O)(=O)Oc1ccc2c(c1)OC(=O)C3CCCCCC2=3	5287541	CF-15-FD69	Carbonic Anhydrase Type II Inhibitors;Steryl Sulfatase Inhibitors	10.715	NA	NA	-4.929	-4.929	Constant	VALID	>10.715	Constant	-9.088	-10.783	10.715	NA	-24.151	-24.151	Constant	VALID	>10.715	-30.617	-28.3	TRUE	FALSE
2545	ITGAL	NVP-VAM381	C[C@@]5(Cc1ccc(cc1)c2cncnc2)C(=O)N(c3cc(Cl)cc(Cl)c3)C4=NC=C(N45)S(=O)(=O)N6CCNCC6	RKQJIPUZTXRRRD-HHHXNRCGSA-N	C[C@@]1(Cc2ccc(-c3cncnc3)cc2)C(=O)N(c2cc(Cl)cc(Cl)c2)c2ncc(S(=O)(=O)N3CCNCC3)n21	0.222	0.294	0.0355	0	0.1865	0.419249	C[C@@]5(Cc1ccc(cc1)c2cncnc2)C(=O)N(c3cc(Cl)cc(Cl)c3)C4=NC=C(N45)S(=O)(=O)N6CCNCC6	9938570	NA	Integrin alphaLbeta2 (LFA-1) Antagonists	10.715	NA	NA	0.576	0.576	Constant	VALID	>10.715	Constant	10.908	0.525	10.715	NA	-17.783	-17.783	Constant	VALID	>10.715	-9.451	-17.518	FALSE	FALSE
2547	REN	NVP-BHR192	CCc1ccc(cc1OCCCOC)C(=O)N(C[C@@H]2CNC[C@H]2CN(C)C(=O)Cc3ccccc3)C(C)C	LZGAYELMXYIELY-NSOVKSMOSA-N	CCc1ccc(C(=O)N(C[C@@H]2CNC[C@H]2CN(C)C(=O)Cc2ccccc2)C(C)C)cc1OCCCOC	0.326	0.208	0.139	0.0983	0.187	0.420947	CCc1ccc(cc1OCCCOC)C(=O)N(C[C@@H]2CNC[C@H]2CN(C)C(=O)Cc3ccccc3)C(C)C	59512449	PC-86-SZ48	Renin Inhibitors	10.715	NA	NA	-2.808	-2.808	Constant	VALID	>10.715	Constant	-9.472	-10.103	10.715	NA	-15.293	-15.293	Constant	VALID	>10.715	-8.342	-22.245	FALSE	FALSE
2546	SCN5A	NVP-BFF850	NC(=O)N3c1ccccc1C=Cc2ccccc23	FFGPTBGBLSHEPO-UHFFFAOYSA-N	NC(=O)N1c2ccccc2C=Cc2ccccc21	0.349	0.382	0.162	0.0669	0.187	0.420947	NC(=O)N3c1ccccc1C=Cc2ccccc23	2554	TA-99-XE80	Sodium Channel Blockers	10.715	NA	NA	-1.912	-1.912	Constant	VALID	>10.715	Constant	-3.405	-12.529	10.715	NA	-18.288	-18.288	Constant	VALID	>10.715	-7.317	-28.059	FALSE	FALSE
2548	TERT	NVP-MBH930	NCCNCCNCCN	VILCJCGEZXAXTO-UHFFFAOYSA-N	NCCNCCNCCN	0.243	0.207	0.0557	0.13	0.1873	0.421966	NCCNCCNCCN	5565	MD-01-YM35	Chelating Agents;Telomerase Inhibitors	10.715	NA	NA	-3.702	-3.702	Constant	VALID	>10.715	Constant	-1.912	5.523	10.715	NA	-0.94	-0.94	Constant	VALID	>10.715	1.522	-12.709	FALSE	FALSE
2549	NPFFR1	NVP-LLT073	NC(=N)NCCC[C@H](NC(=O)C23CC1CC(CC(C1)C2)C3)C(=O)N[C@@H](Cc4ccccc4)C(N)=O	UMKHUSRDQFQHAK-RNJMTYCLSA-N	N=C(N)NCCC[C@H](NC(=O)C12CC3CC(CC(C3)C1)C2)C(=O)N[C@@H](Cc1ccccc1)C(N)=O	0.276	0.0545	0.0886	0.0223	0.1874	0.422306	NC(=N)NCCC[C@H](NC(=O)C23CC1CC(CC(C1)C2)C3)C(=O)N[C@@H](Cc4ccccc4)C(N)=O	53320361	WE-84-IN54	Neuropeptide FF Receptor Antagonists	10.715	NA	NA	-0.638	-0.638	Constant	VALID	>10.715	Constant	-7.286	-8.676	10.715	NA	-18.339	-18.339	Constant	VALID	>10.715	-13.976	7.907	FALSE	FALSE
2550	HRH2	NVP-BZG273	O=C(CS(=O)CC1=CC=CO1)NC/C=C\COc3cc(CN2CCCCC2)ccn3	KMZQAVXSMUKBPD-DJWKRKHSSA-N	O=C(C[S+]([O-])Cc1ccco1)NC/C=C\COc1cc(CN2CCCCC2)ccn1	0.234	0.291	0.0463	0	0.1877	0.423325	O=C(CS(=O)CC1=CC=CO1)NC/C=C\COc3cc(CN2CCCCC2)ccn3	5282136	WD-65-PA90	Histamine H2 Receptor Antagonists	10.715	NA	NA	2.676	2.676	Constant	VALID	>10.715	Constant	2.126	-22.748	10.715	NA	-14.158	-14.158	Constant	VALID	>10.715	0.105	-11.974	FALSE	FALSE
2551	CASP3	NVP-BQR593	N#Cc3nc2C(=O)c1ccccc1c2nc3C#N	HUWWIHVYVDAXCT-UHFFFAOYSA-N	N#Cc1nc2c(nc1C#N)-c1ccccc1C2=O	1.321	1.341	1.133	1.129	0.188	0.424344	N#Cc3nc2C(=O)c1ccccc1c2nc3C#N	292929	NA	Caspase 3 Inhibitors;Ubiquitin Carboxyl-terminal Hydrolase Inhibitors;Cathepsin B Inhibitors	0.591	0.36	0.591	-76.689	1.056	Param	VALID	0.36	Decrease	-3.65	-79.213	0.944	0.341	-64.701	-5.763	Param	VALID	0.341	-9.223	-64.419	FALSE	TRUE
2552	SULT1A1	NVP-LHC374	OCC2=CN(Cc1ccccn1)c3ccccc23	XMWVPWJKPMQVJW-UHFFFAOYSA-N	OCc1cn(Cc2ccccn2)c2ccccc12	0.445	0.465	0.257	0.188	0.188	0.424344	OCC2=CN(Cc1ccccn1)c3ccccc23	29021560	NA	SULT1A1 prodrug	10.715	NA	NA	-5.381	-5.381	Constant	VALID	>10.715	Constant	6.002	-29.459	3.193	0.545	-50.246	-6.286	Param	VALID	0.545	-13.588	-49.146	TRUE	FALSE
2553	GRIA1	NVP-TCG703	CC(C)S(=O)(=O)N[C@H]1COC[C@H]1Oc2ccc(cc2)C3=CC=C(C#N)S3	TTYKUKSFWHEBLI-DLBZAZTESA-N	CC(C)S(=O)(=O)N[C@H]1COC[C@H]1Oc1ccc(-c2ccc(C#N)s2)cc1	0.265	0.291	0.0769	0.0469	0.1881	0.424684	CC(C)S(=O)(=O)N[C@H]1COC[C@H]1Oc2ccc(cc2)C3=CC=C(C#N)S3	49853967	NA	NA	10.715	14.864	NA	-32.473	8.857	Param	VALID	>10.715	Decrease	13.994	-35.069	10.715	NA	-7.602	-7.602	Constant	VALID	>10.715	-2.841	-14.002	FALSE	FALSE
2554	S1PR5	NVP-BLA241	Cc3cc(C)c(Nc1cccc2C(C)=NNC(=O)c12)c(C)c3	XJCLYGZLMYHFCN-UHFFFAOYSA-N	Cc1cc(C)c(Nc2cccc3c(C)n[nH]c(=O)c23)c(C)c1	0.254	0.352	0.0658	0	0.1882	0.425024	Cc3cc(C)c(Nc1cccc2C(C)=NNC(=O)c12)c(C)c3	25069387	NA	S1PR5 agonist	10.715	NA	NA	2.576	2.576	Constant	VALID	>10.715	Constant	-9.159	-8.153	10.715	NA	-11.493	-11.493	Constant	VALID	>10.715	2.609	-25.343	FALSE	FALSE
2555	MTOR	NVP-LKL115	C[C@@H]1COCCN1c2nc(nc3NC(=Nc23)c4cccc5NC=Cc45)N6CCOC[C@@H]6C	BYPBFDASESWSQG-CABCVRRESA-N	C[C@H]1COCCN1c1nc(N2CCOC[C@H]2C)c2nc(-c3cccc4[nH]ccc34)[nH]c2n1	1.507	1.493	1.318	1.323	0.189	0.427741	C[C@@H]1COCCN1c2nc(nc3NC(=Nc23)c4cccc5NC=Cc45)N6CCOC[C@@H]6C	60148924	DC-44-GG34	Mammalian Target of Rapamycin (mTOR;FRAP1) Inhibitors	0.321	0.214	0.321	-82.313	7.743	Param	VALID	0.214	Decrease	6.276	-83.034	0.254	0.282	-81.604	-22.94	Param	VALID	0.282	-23.658	-81.549	FALSE	TRUE
2556	CCND2	NVP-BHS908	CSc2ncc(C=O)c(NC1CCCC1)n2	QKRVSWPBAOCWHY-UHFFFAOYSA-N	CSc1ncc(C=O)c(NC2CCCC2)n1	0.306	0.489	0.117	0.138	0.189	0.427741	CSc2ncc(C=O)c(NC1CCCC1)n2	10799896	WD-35-TA80	CDK inhibitors	10.715	NA	NA	-3.939	-3.939	Constant	VALID	>10.715	Constant	-4.379	-19.885	10.715	NA	-18.699	-18.699	Constant	VALID	>10.715	-16.024	-21.808	FALSE	TRUE
2557	NR3C1	NVP-LBN128	CC#C[C@@]4(O)CC[C@@]3(Cc1ccccc1)c2ccc(cc2CC[C@@H]3C4)C(=O)NCc5ccncc5	JGLXEUNGCCJCDK-UPHHSBJESA-N	CC#C[C@@]1(O)CC[C@@]2(Cc3ccccc3)c3ccc(C(=O)NCc4ccncc4)cc3CC[C@@H]2C1	0.399	0.303	0.21	0.13	0.189	0.427741	CC#C[C@@]4(O)CC[C@@]3(Cc1ccccc1)c2ccc(cc2CC[C@@H]3C4)C(=O)NCc5ccncc5	9890642	HB-18-IB31	Glucocorticoid Receptor (GR) Modulators	10.715	NA	NA	-3.707	-3.707	Constant	VALID	>10.715	Constant	-22.937	-32.617	10.715	0.0563	-37.892	3.943	Param	VALID	0.0563	4.403	-43.127	FALSE	FALSE
2560	ADRA2A	NVP-LEE389	COC(=O)[C@H]5[C@@H](O)CC[C@H]4CN3CCC2c1ccccc1NC=2[C@@H]3C[C@@H]45	BLGXFZZNTVWLAY-SCYLSFHTSA-N	COC(=O)[C@H]1[C@@H](O)CC[C@H]2CN3CCc4c([nH]c5ccccc45)[C@@H]3C[C@@H]21	0.31	0.272	0.12	0	0.19	0.431138	COC(=O)[C@H]5[C@@H](O)CC[C@H]4CN3CCC2c1ccccc1NC=2[C@@H]3C[C@@H]45	6169	XA-34-SJ99	alpha2-Adrenoceptor Antagonists	10.715	NA	NA	3.361	3.361	Constant	VALID	>10.715	Constant	-4.304	-0.818	10.715	21.13	-39.352	7.517	Param	VALID	>10.715	8.894	-43.747	FALSE	FALSE
2558	CYP17A1	NVP-BYW354	COc2ccc1cc(ccc1c2)[C@@](O)(C(C)C)C3=CNC=N3	FJJLMFGGWNDUMR-SFHVURJKSA-N	COc1ccc2cc([C@](O)(c3c[nH]cn3)C(C)C)ccc2c1	0.297	0.34	0.107	0.104	0.19	0.431138	COc2ccc1cc(ccc1c2)[C@@](O)(C(C)C)C3=CNC=N3	9830290	UF-61-QB73	Cytochrome P450 CYP17 (17alpha-Hydroxylase/C17-20 Lyase) Inhibitors	10.715	NA	NA	-2.97	-2.97	Constant	VALID	>10.715	Constant	-10.167	1.979	10.715	NA	-32.423	23.343	Nonparam	VALID	>10.715	6.683	24.391	TRUE	FALSE
2559	FNTB	PKF029-419	C/C(/CC[C@@]1(C)[C@H](C)CCC(=O)[C@@H]1C)=C\Cc2c(O)cc(C)c(C=O)c2O	JSPPDMSCDGJJOM-YDMRWXCBSA-N	C/C(=C\Cc1c(O)cc(C)c(C=O)c1O)CC[C@@]1(C)[C@H](C)CCC(=O)[C@@H]1C	0.461	0.441	0.271	0.276	0.19	0.431138	C/C(/CC[C@@]1(C)[C@H](C)CCC(=O)[C@@H]1C)=C\Cc2c(O)cc(C)c(C=O)c2O	10451939	GE-14-EF51	NA	10.715	2.352	NA	-47.508	11.001	Param	VALID	2.352	Decrease	0.39	-47.715	10.715	34.03	-46.327	-17.4	Param	VALID	>10.715	-16.627	-49.236	FALSE	FALSE
2562	KDM4C	CHIR280321	CC(C)C(=O)NC(C1=CC=CO1)c3ccc2cccnc2c3O	PBZYAPZLINAHET-UHFFFAOYSA-N	CC(C)C(=O)NC(c1ccco1)c1ccc2cccnc2c1O	0.794	0.778	0.604	0.604	0.19	0.431138	CC(C)C(=O)NC(C1=CC=CO1)c3ccc2cccnc2c3O	2876959	NA	KDM4C inhibitor	2.597	2.255	2.597	-82.288	-1.279	Param	VALID	2.255	Decrease	-7.172	-82.403	1.944	1.983	-87.783	-13.672	Param	VALID	1.983	0.131	-87.674	FALSE	FALSE
2561	PARP1	NVP-XAA115	COc1ccc(cc1)C3Nc2cccc(C(N)=O)c2N=3	MKRGNKRNZLHINT-UHFFFAOYSA-N	COc1ccc(-c2nc3c(C(N)=O)cccc3[nH]2)cc1	0.383	0.424	0.193	0.131	0.19	0.431138	COc1ccc(cc1)C3Nc2cccc(C(N)=O)c2N=3	10423087	YE-46-YA12	Poly(ADP-ribose)polymerase-1 (PARP-1) Inhibitors	10.715	NA	NA	-3.754	-3.754	Constant	VALID	>10.715	Constant	12.161	-24.962	10.715	NA	-19.998	-19.998	Constant	VALID	>10.715	-10.243	-22.861	FALSE	FALSE
2563	MCL1	NVP-NCG108	CC3=NN(C)C(COc1ccc(cc1)N2CCN(CC2)S(=O)(=O)N(C)C)=C3c7cccc8C(CCCOc4cccc5ccccc45)=C(C(O)=O)N(CCN6CCOCC6)c78	XMVAWGSQPHFXKU-UHFFFAOYSA-N	Cc1nn(C)c(COc2ccc(N3CCN(S(=O)(=O)N(C)C)CC3)cc2)c1-c1cccc2c(CCCOc3cccc4ccccc34)c(C(=O)O)n(CCN3CCOCC3)c12	0.233	0.182	0.0425	0	0.1905	0.432837	CC3=NN(C)C(COc1ccc(cc1)N2CCN(CC2)S(=O)(=O)N(C)C)=C3c7cccc8C(CCCOc4cccc5ccccc45)=C(C(O)=O)N(CCN6CCOCC6)c78	66575373	NC-39-KP22	Mcl-1 inhibitor	10.715	NA	NA	0.979	0.979	Constant	VALID	>10.715	Constant	-7.366	2.088	10.715	NA	-20.036	-20.036	Constant	VALID	>10.715	-15.29	-31.001	FALSE	FALSE
2564	PSEN1	NVP-CHE743	CCC[C@H](N[C@H]2CCc1cc(F)cc(F)c1C2)C(=O)NC3=CN(C=N3)C(C)(C)CNCC(C)(C)C	VFCRKLWBYMDAED-REWPJTCUSA-N	CCC[C@H](N[C@H]1CCc2cc(F)cc(F)c2C1)C(=O)Nc1cn(C(C)(C)CNCC(C)(C)C)cn1	0.463	0.52	0.272	0.317	0.191	0.434535	CCC[C@H](N[C@H]2CCc1cc(F)cc(F)c1C2)C(=O)NC3=CN(C=N3)C(C)(C)CNCC(C)(C)C	46224413	YF-16-JR43	Apoptosis Inducers;gamma-Secretase Inhibitors	7.002	6.523	7.002	-65.993	5.604	Param	VALID	6.523	Decrease	-4.532	-67.311	4.887	4.037	-70.805	-6.039	Param	VALID	4.037	-6.795	-72.019	FALSE	TRUE
2565	CYP11B2	NVP-LGC758	CCS(=O)(=O)N[C@H](C1CC1)c2cncc(c2)c3ccc(C#N)c(Cl)c3	KCHHHGRFMSWSFF-GOSISDBHSA-N	CCS(=O)(=O)N[C@@H](c1cncc(-c2ccc(C#N)c(Cl)c2)c1)C1CC1	0.274	0.346	0.0827	0	0.1913	0.435554	CCS(=O)(=O)N[C@H](C1CC1)c2cncc(c2)c3ccc(C#N)c(Cl)c3	66788819	JF-43-AL43	CYP11B2 gene inhibitor	10.715	NA	NA	0.353	0.353	Constant	VALID	>10.715	Constant	5.568	-2.344	10.715	NA	-15.879	-15.879	Constant	VALID	>10.715	0.485	-16.704	TRUE	FALSE
2567	ITGAV	PKF271-270	CC(C)[C@@H]2NC(=O)[C@@H](Cc1ccccc1)NC(=O)[C@H](CC(O)=O)NC(=O)CNC(=O)[C@H](CCCNC(N)=N)NC2=O	YYQUWEHEBOMRPH-NYUBLWNDSA-N	CC(C)[C@@H]1NC(=O)[C@@H](Cc2ccccc2)NC(=O)[C@H](CC(=O)O)NC(=O)CNC(=O)[C@H](CCCNC(=N)N)NC1=O	0.364	0.421	0.172	0.139	0.192	0.437932	CC(C)[C@@H]2NC(=O)[C@@H](Cc1ccccc1)NC(=O)[C@H](CC(O)=O)NC(=O)CNC(=O)[C@H](CCCNC(N)=N)NC2=O	9851104	ZC-89-XT85	Integrin binder;Integrin alphavbeta3 (Vitronectin) Antagonists	10.715	NA	NA	-3.973	-3.973	Constant	VALID	>10.715	Constant	-0.947	-28.805	10.715	5.93	-49.93	-18.277	Param	VALID	5.93	-23.558	-55.193	FALSE	FALSE
2568	KIT	NVP-BYC802	Cc1ccc(cn1)c5ccnc(Nc2cc(ccc2C)NC(=O)c4ccc(CN3CCN(C)CC3)cc4)n5	AFMXVBAHMGWYAZ-UHFFFAOYSA-N	Cc1ccc(-c2ccnc(Nc3cc(NC(=O)c4ccc(CN5CCN(C)CC5)cc4)ccc3C)n2)cn1	0.365	0.307	0.173	0.181	0.192	0.437932	Cc1ccc(cn1)c5ccnc(Nc2cc(ccc2C)NC(=O)c4ccc(CN3CCN(C)CC3)cc4)n5	24897305	OE-67-XG40	Inhibitors of Signal Transduction Pathways;KIT (C-KIT) Inhibitors	10.715	NA	NA	-5.173	-5.173	Constant	VALID	>10.715	Constant	-1.652	-5.597	10.715	NA	-5.144	-5.144	Constant	VALID	>10.715	1.538	-37.303	FALSE	FALSE
2569	PON1	NVP-LJP599	[Na+].CC4=NN=C(SCC3CS[C@@H]2[C@H](NC(=O)CN1C=NN=N1)C(=O)N2C=3C(O)=O)S4	MLYYVTUWGNIJIB-BXKDBHETSA-N	Cc1nnc(SCC2=C(C(=O)O)N3C(=O)[C@@H](NC(=O)Cn4cnnn4)[C@H]3SC2)s1	0.251	0.31	0.059	0.0549	0.192	0.437932	[Na+].CC4=NN=C(SCC3CS[C@@H]2[C@H](NC(=O)CN1C=NN=N1)C(=O)N2C=3C(O)=O)S4	33255	RA-25-VV91	paraoxonase 1 inhibitor;antibiotic	10.715	NA	NA	-1.569	-1.569	Constant	VALID	>10.715	Constant	6.628	-8.382	10.715	NA	-8.193	-8.193	Constant	VALID	>10.715	-16.538	-0.003688	TRUE	FALSE
2570	PPARA	NVP-LBS834	CC1OC(=NC=1COc2cccc(c2)C(C)(C)C(=O)N3CCC[C@@H]3C(O)=O)c4ccccc4	XRWIDXUNUCQCLH-JOCHJYFZSA-N	Cc1oc(-c2ccccc2)nc1COc1cccc(C(C)(C)C(=O)N2CCC[C@@H]2C(=O)O)c1	0.365	0.3	0.173	0.16	0.192	0.437932	CC1OC(=NC=1COc2cccc(c2)C(C)(C)C(=O)N3CCC[C@@H]3C(O)=O)c4ccccc4	11362875	NA	PPARalpha Agonists	10.715	NA	NA	-4.576	-4.576	Constant	VALID	>10.715	Constant	-1.714	0.403	10.715	NA	-9.665	-9.665	Constant	VALID	>10.715	6.156	-6.886	TRUE	TRUE
2566	RPS6KA1	NVP-LGT540	CC(C)CCN3[C@@H](C)C(=O)N(C)c2cnc(Nc1cc(F)c(O)c(F)c1)nc23	DTEKTGDVSARYDS-NSHDSACASA-N	CC(C)CCN1c2nc(Nc3cc(F)c(O)c(F)c3)ncc2N(C)C(=O)[C@@H]1C	0.407	0.322	0.215	0	0.192	0.437932	CC(C)CCN3[C@@H](C)C(=O)N(C)c2cnc(Nc1cc(F)c(O)c(F)c1)nc23	44141268	NA	Ribosomal protein S6 kinase inhibitor	10.715	NA	NA	0.0985	0.0985	Constant	VALID	>10.715	Constant	4.936	-19.324	10.715	NA	-20.049	-20.049	Constant	VALID	>10.715	-23.995	-31.795	FALSE	TRUE
2571	OPRL1	NVP-LEF098	COC(=O)CN5CN(c1ccccc1)C4(CCN(Cc3ccc2ccccc2c3)CC4)C5=O	DSEIKQVUTKGLGT-UHFFFAOYSA-N	COC(=O)CN1CN(c2ccccc2)C2(CCN(Cc3ccc4ccccc4c3)CC2)C1=O	0.258	0.22	0.0658	0	0.1922	0.438611	COC(=O)CN5CN(c1ccccc1)C4(CCN(Cc3ccc2ccccc2c3)CC4)C5=O	3906780	NA	OPRL1 agonist	10.715	NA	NA	3.996	3.996	Constant	VALID	>10.715	Constant	14.627	-9.962	10.715	NA	-14.406	-14.406	Constant	VALID	>10.715	1.196	-23.035	FALSE	FALSE
2572	MTOR;PIK3CA;PIK3CB;PIK3CD	NVP-YAC451	CC2(C)Oc1ccc(cc1[C@H]([C@@H]2O)N3CCCCC3=O)C(F)(F)C(F)(F)F	ZSUFQZNGDIXQAD-CABCVRRESA-N	CC1(C)Oc2ccc(C(F)(F)C(F)(F)F)cc2[C@@H](N2CCCCC2=O)[C@@H]1O	0.285	0.382	0.0925	0	0.1925	0.439631	CC2(C)Oc1ccc(cc1[C@H]([C@@H]2O)N3CCCCC3=O)C(F)(F)C(F)(F)F	131442	IC-79-FS59	dual mTOR PI3K inhibitor	10.715	NA	NA	2.03	2.03	Constant	VALID	>10.715	Constant	-3.56	2.026	10.715	NA	-20.93	-20.93	Constant	VALID	>10.715	-20.88	-35.036	FALSE	FALSE
2573	PPIA	NVP-MGV575	O=C(NC(=O)c1c(F)cccc1Cl)NC3c2ccccc2c4ccccc34	SFNLLCUAISZNRV-UHFFFAOYSA-N	O=C(NC(=O)c1c(F)cccc1Cl)NC1c2ccccc2-c2ccccc21	0.198	0.0959	0.005109	0	0.192891	0.440959	O=C(NC(=O)c1c(F)cccc1Cl)NC3c2ccccc2c4ccccc34	44249042	KB-05-VJ83	PPIA gene inhibitor	10.715	NA	NA	3.676	3.676	Constant	VALID	>10.715	Constant	18.421	4.248	10.715	NA	-1.64	-1.64	Constant	VALID	>10.715	-4.924	2.632	FALSE	FALSE
2576	GPR4	NVP-CFG750	CCC2=NN1C(C)=CC(C)=NC1=C2Cc3ccc(cc3)C4=NN=C(O4)C5CCNCC5	HXPQWNPLNIEJOW-UHFFFAOYSA-N	CCc1nn2c(C)cc(C)nc2c1Cc1ccc(-c2nnc(C3CCNCC3)o2)cc1	0.262	0.259	0.069	0	0.193	0.441329	CCC2=NN1C(C)=CC(C)=NC1=C2Cc3ccc(cc3)C4=NN=C(O4)C5CCNCC5	68379135	PB-06-UW81	GPR4 antagonist	10.715	NA	NA	2.001	2.001	Constant	VALID	>10.715	Constant	-4.548	-13.871	10.715	7.708	-31.653	2.516	Param	VALID	7.708	22.624	-36.164	FALSE	FALSE
2574	HDAC9	NVP-LAE811	CN(C)c1ccc(cc1)C(=O)NCCCCCCCC(=O)NO	NMUMGBKBHOJAQD-UHFFFAOYSA-N	CN(C)c1ccc(C(=O)NCCCCCCCC(=O)NO)cc1	0.575	0.554	0.382	0.48	0.193	0.441329	CN(C)c1ccc(cc1)C(=O)NCCCCCCCC(=O)NO	3812	QF-71-QI30	Histone Deacetylase (HDAC) Inhibitors	7.061	7.061	7.061	-91.861	7.995	Nonparam	VALID	7.061	Decrease	-16.194	-91.832	4.802	6.201	-85.92	-14.015	Param	VALID	6.201	-18.593	-91.373	FALSE	FALSE
2575	XDH	NVP-BYR627	OC[C@H]3O[C@@H](Oc2cc(O)cc(/C=C/c1ccc(O)cc1)c2)[C@H](O)[C@@H](O)[C@@H]3O	HSTZMXCBWJGKHG-CUYWLFDKSA-N	OC[C@H]1O[C@@H](Oc2cc(O)cc(/C=C/c3ccc(O)cc3)c2)[C@H](O)[C@@H](O)[C@@H]1O	0.345	0.356	0.152	0.203	0.193	0.441329	OC[C@H]3O[C@@H](Oc2cc(O)cc(/C=C/c1ccc(O)cc1)c2)[C@H](O)[C@@H](O)[C@@H]3O	5281718	KB-08-HE78	VCAM1 Expression Inhibitors;ICAM1 Expression Inhibitors;Xanthine Oxidase Inhibitors	10.715	NA	NA	-5.808	-5.808	Constant	VALID	>10.715	Constant	2.131	-10.938	10.715	NA	-14.457	-14.457	Constant	VALID	>10.715	-12.601	-34.374	TRUE	FALSE
2578	LIG4	CHIR183363	O=C2NC(=S)Nc3nc(c1ccccc1)c(nc23)c4ccccc4	GSRTWXVBHGOUBU-UHFFFAOYSA-N	O=c1[nH]c(=S)[nH]c2nc(-c3ccccc3)c(-c3ccccc3)nc12	0.496	0.502	0.302	0.293	0.194	0.444726	O=C2NC(=S)Nc3nc(c1ccccc1)c(nc23)c4ccccc4	10688007	OC-41-DF58	inhibitor of dna ligase IV	8.34	4.117	8.34	-54.702	3.653	Param	VALID	4.117	Decrease	-4.081	-54.756	6.507	11.579	-58.626	-20.059	Param	VALID	>10.715	-0.531	-59.743	FALSE	FALSE
2579	SMURF1	NVP-CHY788	CC5=C(NC(=O)C1=NOC2=C1CCCc3cc(ccc23)OC(F)(F)F)C(=O)N(C4CCCCC4)N5C	ZKYBMZOPYZKVKJ-UHFFFAOYSA-N	Cc1c(NC(=O)c2noc3c2CCCc2cc(OC(F)(F)F)ccc2-3)c(=O)n(C2CCCCC2)n1C	0.542	0.633	0.348	0.334	0.194	0.444726	CC5=C(NC(=O)C1=NOC2=C1CCCc3cc(ccc23)OC(F)(F)F)C(=O)N(C4CCCCC4)N5C	92131113	NA	SMAD-1 inhibitor	10.715	NA	NA	-9.531	-9.531	Constant	VALID	>10.715	Constant	-1.924	-28.636	10.715	NA	-17.092	-17.092	Constant	VALID	>10.715	1.551	-22.896	FALSE	TRUE
2577	TSPO	NVP-BHA877	C[C@H]1CCCN(C1)C(=O)[C@@H]3Cc2ccccc2N3C4C=CC(=O)N(C)N=4	GCLYTVBHDAOFHM-YOEHRIQHSA-N	C[C@H]1CCCN(C(=O)[C@@H]2Cc3ccccc3N2c2ccc(=O)n(C)n2)C1	0.29	0.274	0.096	0.138	0.194	0.444726	C[C@H]1CCCN(C1)C(=O)[C@@H]3Cc2ccccc2N3C4C=CC(=O)N(C)N=4	11501226	TE-47-XZ80	Peripheral Benzodiazepine Receptor (PBR) Ligands	10.715	NA	NA	-3.942	-3.942	Constant	VALID	>10.715	Constant	-9.731	-3.942	10.715	NA	-20.783	-20.783	Constant	VALID	>10.715	20.801	-31.247	FALSE	FALSE
2580	GPR139	NVP-AIG812	COc1cc(cc(c1)C(=O)NNC(=O)Nc2cccc3ccccc23)OC	KPTMSQHTGZMEFU-UHFFFAOYSA-N	COc1cc(OC)cc(C(=O)NNC(=O)Nc2cccc3ccccc23)c1	0.235	0.238	0.0408	0	0.1942	0.445405	COc1cc(cc(c1)C(=O)NNC(=O)Nc2cccc3ccccc23)OC	3376937	BA-77-US35	GPR139 agonist;Drugs Acting on Orphan G-Protein Coupled Receptors (GPR)	10.715	NA	NA	5.027	5.027	Constant	VALID	>10.715	Constant	9.833	-3.434	10.715	NA	5.247	5.247	Constant	VALID	>10.715	13.404	-31.552	FALSE	FALSE
2581	REN	NVP-BGN501	COCCCOc1cc(ccc1OC)C(=O)N(C[C@@H]2CNC[C@H]2NS(=O)(=O)Cc3ccccc3)C(C)C	WPSURGXSNWIBBJ-BJKOFHAPSA-N	COCCCOc1cc(C(=O)N(C[C@@H]2CNC[C@H]2NS(=O)(=O)Cc2ccccc2)C(C)C)ccc1OC	0.266	0.248	0.0712	0	0.1948	0.447444	COCCCOc1cc(ccc1OC)C(=O)N(C[C@@H]2CNC[C@H]2NS(=O)(=O)Cc3ccccc3)C(C)C	59272004	NA	REN inhibitor	10.715	NA	NA	3.94	3.94	Constant	VALID	>10.715	Constant	-3.585	6.97	10.715	NA	-18.093	-18.093	Constant	VALID	>10.715	-0.612	-33.313	FALSE	FALSE
2582	CYP2B6	PKF014-123	S=P(N1CC1)(N2CC2)N3CC3	FOCVUCIESVLUNU-UHFFFAOYSA-N	S=P(N1CC1)(N1CC1)N1CC1	0.303	0.285	0.108	0	0.195	0.448123	S=P(N1CC1)(N2CC2)N3CC3	5453	MA-44-AY41	Cytochrome P450 Oxidase Inhibitors;DNA alkylating agent	10.715	NA	NA	0.94	0.94	Constant	VALID	>10.715	Constant	11.732	-12.976	10.715	NA	-14.449	-14.449	Constant	VALID	>10.715	-0.915	-19.924	TRUE	FALSE
2583	MYD88	NVP-SDI229	CCc1ccc(cc1)C(=O)N[C@@H](CC(C)C)C(=O)N2CCCC2	BNDMVFTVBINJLL-KRWDZBQOSA-N	CCc1ccc(C(=O)N[C@@H](CC(C)C)C(=O)N2CCCC2)cc1	0.29	0.354	0.0943	0.0859	0.1957	0.450501	CCc1ccc(cc1)C(=O)N[C@@H](CC(C)C)C(=O)N2CCCC2	146680933	NA	NA	10.715	4.785	NA	-27.006	6.047	Param	VALID	4.785	Decrease	-10.224	-27.035	10.715	NA	-8.287	-8.287	Constant	VALID	>10.715	-15.249	-19.681	FALSE	TRUE
2585	ADRA1B	PKF114-078	CN(C)CCOC2=Cc1ccccc1Sc3ccc(Cl)cc23	HDOZVRUNCMBHFH-UHFFFAOYSA-N	CN(C)CCOC1=Cc2ccccc2Sc2ccc(Cl)cc21	0.336	0.41	0.14	0.0907	0.196	0.45152	CN(C)CCOC2=Cc1ccccc1Sc3ccc(Cl)cc23	5736	YC-02-HO76	Adrenergic receptor modulator;Dopamine D2 Antagonists;Serotonin Antagonists	10.715	NA	NA	-2.59	-2.59	Constant	VALID	>10.715	Constant	4.826	-12.132	10.715	NA	-25.533	-25.533	Constant	VALID	>10.715	-10.858	-35.192	FALSE	FALSE
2584	CTNNB1	NVP-LJM581	CNc4nc1ccccc1c(NCc2ccc(cc2)NC(=O)c3ccc(Cl)nc3)n4	PIROHBFQHMKAPE-UHFFFAOYSA-N	CNc1nc(NCc2ccc(NC(=O)c3ccc(Cl)nc3)cc2)c2ccccc2n1	0.708	0.662	0.512	0.509	0.196	0.45152	CNc4nc1ccccc1c(NCc2ccc(cc2)NC(=O)c3ccc(Cl)nc3)n4	25025509	PE-34-RO57	beta-Catenin Inhibitors	3.898	3.908	3.898	-81.983	-0.2	Param	VALID	3.908	Decrease	-4.708	-94.93	1.6	1.447	-95.918	12.053	Param	VALID	1.447	14.278	-95.939	FALSE	TRUE
2587	EED	NVP-LQI226	CS(=O)(=O)c1ccc(cc1)C3=CN=C(NCC2=CC=CO2)N4C=NN=C34	DYIRSNMPIZZNBK-UHFFFAOYSA-N	CS(=O)(=O)c1ccc(-c2cnc(NCc3ccco3)n3cnnc23)cc1	0.301	0.258	0.105	0	0.196	0.45152	CS(=O)(=O)c1ccc(cc1)C3=CN=C(NCC2=CC=CO2)N4C=NN=C34	123132228	NA	PRC2/EED	10.715	NA	NA	2.923	2.923	Constant	VALID	>10.715	Constant	-4.284	-9.626	10.715	NA	-6.864	-6.864	Constant	VALID	>10.715	-1.632	-35.448	FALSE	FALSE
2586	S1PR1	NVP-AXR753	CCCCCCCCOc1c(Br)cc(CNCCCP(O)(O)=O)cc1OC	WECRLAZSZWCWDE-UHFFFAOYSA-N	CCCCCCCCOc1c(Br)cc(CNCCCP(=O)(O)O)cc1OC	0.388	0.383	0.192	0.174	0.196	0.45152	CCCCCCCCOc1c(Br)cc(CNCCCP(O)(O)=O)cc1OC	10127776	NA	Lysophospholipid edg1 (S1P1) Receptor Agonists;Lysophospholipid edg8 (S1P5) Receptor Agonists	10.715	NA	NA	-4.964	-4.964	Constant	VALID	>10.715	Constant	-2.745	-17.586	10.715	NA	-4.719	-4.719	Constant	VALID	>10.715	-9.484	-8.822	FALSE	FALSE
2588	PTK2	NVP-FCM406	CS(=O)(=O)c4cccc(CNc3nc(Nc2ccc1NC(=O)CCc1c2)ncc3C(F)(F)F)c4	HESLKTSGTIBHJU-UHFFFAOYSA-N	CS(=O)(=O)c1cccc(CNc2nc(Nc3ccc4c(c3)CCC(=O)N4)ncc2C(F)(F)F)c1	0.807	0.783	0.611	0.623	0.196	0.45152	CS(=O)(=O)c4cccc(CNc3nc(Nc2ccc1NC(=O)CCc1c2)ncc3C(F)(F)F)c4	11612883	NA	FAK inhbitor;Inhibitor of fibronectin-directed migration;Co-Inducer of apoptosis in pancreatic cancer	6.075	6.946	6.075	-68.828	-9.112	Param	VALID	6.946	Decrease	-22.99	-75.434	3.489	4.328	-75.957	-0.568	Param	VALID	4.328	-3.996	-78.349	FALSE	TRUE
2590	CBX7	NVP-TJF045	Cc1ccccc1CN4C(=N)N(C[C@H](O)c2ccc(Cl)c(Cl)c2)c3ccccc34	BEKCHDAUQRKKOP-QFIPXVFZSA-N	Cc1ccccc1Cn1c(=N)n(C[C@H](O)c2ccc(Cl)c(Cl)c2)c2ccccc21	0.399	0.384	0.202	0.159	0.197	0.454917	Cc1ccccc1CN4C(=N)N(C[C@H](O)c2ccc(Cl)c(Cl)c2)c3ccccc34	1364574	NA	small-molecule antogonist of CBX7ChD binding to H3K27me3 when the protein is bound to RNA	7.763	7.763	7.763	-87.355	22.256	Nonparam	VALID	7.763	Decrease	3.566	-87.402	7.166	7.166	-90.76	26.207	Nonparam	VALID	7.166	-0.794	-89.261	FALSE	FALSE
2591	F2RL1	NVP-CHK344	CC[C@H](C)[C@H](NC(=O)[C@H](CC(C)C)NC(=O)[C@@H](N)CO)C(=O)NCC(=O)N[C@@H](CCCNC(N)=N)C(=O)N[C@@H](CC(C)C)C(N)=O	SGPMJRPYYIJZPC-JYAZKYGWSA-N	CC[C@H](C)[C@H](NC(=O)[C@H](CC(C)C)NC(=O)[C@@H](N)CO)C(=O)NCC(=O)N[C@@H](CCCNC(=N)N)C(=O)N[C@@H](CC(C)C)C(N)=O	0.401	0.364	0.204	0.218	0.197	0.454917	CC[C@H](C)[C@H](NC(=O)[C@H](CC(C)C)NC(=O)[C@@H](N)CO)C(=O)NCC(=O)N[C@@H](CCCNC(N)=N)C(=O)N[C@@H](CC(C)C)C(N)=O	9831050	BE-09-HN23	F2RL1 agonist	10.715	NA	NA	-6.226	-6.226	Constant	VALID	>10.715	Constant	-1.606	-1.612	10.715	NA	-19.22	-19.22	Constant	VALID	>10.715	-3.631	-38.808	FALSE	FALSE
2589	HRH1	NVP-AFC580	Cc1ccc(cc1)/C(=C\CN2CCCC2)/c3ccccn3	CBEQULMOCCWAQT-WOJGMQOQSA-N	Cc1ccc(/C(=C\CN2CCCC2)c2ccccn2)cc1	0.452	0.534	0.255	0.166	0.197	0.454917	Cc1ccc(cc1)/C(=C\CN2CCCC2)/c3ccccn3	5282443	NA	HRH1 antagonist	10.715	NA	NA	-4.733	-4.733	Constant	VALID	>10.715	Constant	-11.935	-3.639	10.715	NA	-18.372	-18.372	Constant	VALID	>10.715	-12.276	-15.185	FALSE	FALSE
2592	NOX1	NVP-LNQ693	CN(C)c1cccc(c1)C3=C2C(=O)N(NC2=CC(=O)N3C)c4ccccc4Cl	RGYQPQARIQKJKH-UHFFFAOYSA-N	CN(C)c1cccc(-c2c3c(=O)n(-c4ccccc4Cl)[nH]c3cc(=O)n2C)c1	0.289	0.238	0.0918	0	0.1972	0.455596	CN(C)c1cccc(c1)C3=C2C(=O)N(NC2=CC(=O)N3C)c4ccccc4Cl	58496428	RD-29-XK24	NOX1, NOX4 inhibitor	10.715	NA	NA	1.1	1.1	Constant	VALID	>10.715	Constant	7.59	-4.914	10.715	NA	-15.462	-15.462	Constant	VALID	>10.715	7.294	-33.469	FALSE	FALSE
2594	ADAMTS4	NVP-LBQ417	ONC(=O)C[C@@H](Cc1cccc(O)c1)C(=O)N[C@@H]2[C@H](O)Cc3ccccc23	VXDKQRWTOJFQKH-BJZITVGISA-N	O=C(C[C@@H](Cc1cccc(O)c1)C(=O)N[C@H]1c2ccccc2C[C@H]1O)NO	0.309	0.239	0.111	0.0567	0.198	0.458314	ONC(=O)C[C@@H](Cc1cccc(O)c1)C(=O)N[C@@H]2[C@H](O)Cc3ccccc23	11143173	ZD-35-AQ08	Aggrecanase Inhibitors	10.715	NA	NA	-1.619	-1.619	Constant	VALID	>10.715	Constant	-5.325	-13.732	10.715	NA	-16.674	-16.674	Constant	VALID	>10.715	15.452	-31.213	FALSE	FALSE
2595	HRH1	PKF906-032	CN1CCN(CC1)C3=Nc2ccc(Cl)cc2Oc4ccccc34	FSRSEANZUZHDHK-UHFFFAOYSA-N	CN1CCN(C2=Nc3ccc(Cl)cc3Oc3ccccc32)CC1	0.387	0.417	0.189	0.0468	0.198	0.458314	CN1CCN(CC1)C3=Nc2ccc(Cl)cc2Oc4ccccc34	11846300	WC-23-DZ10	Histamine H4 Receptor Agonists;Histamine H1 Receptor Ligands	10.715	NA	NA	-1.337	-1.337	Constant	VALID	>10.715	Constant	1.048	-22.854	10.715	NA	-25.112	-25.112	Constant	VALID	>10.715	-7.326	-46.118	FALSE	FALSE
2598	HTR1A	CGS019480A	CCCN(CCC)C2CSc1cccc(OCC)c1C2	JIGIIKUAFNUTGA-UHFFFAOYSA-N	CCCN(CCC)C1CSc2cccc(OCC)c2C1	0.402	0.38	0.204	0.168	0.198	0.458314	CCCN(CCC)C2CSc1cccc(OCC)c1C2	10336714	NA-59-IE25	5-HT1A Receptor Agonists	9.519	9.519	9.519	-59.711	3.852	Nonparam	VALID	9.519	Decrease	3.826	-60.644	10.715	2.988	-49.306	0.402	Param	VALID	2.988	11.646	-49.395	FALSE	FALSE
2597	ITGAV	NVP-NJL024	NC(=N)NCCCCC(=O)Nc3ccc(C[C@H](NC(=O)[C@@H]1CCCN1S(=O)(=O)c2ccccc2)C(O)=O)cc3	BLLLAUHTNAVSQR-VXKWHMMOSA-N	N=C(N)NCCCCC(=O)Nc1ccc(C[C@H](NC(=O)[C@@H]2CCCN2S(=O)(=O)c2ccccc2)C(=O)O)cc1	0.483	0.484	0.285	0.269	0.198	0.458314	NC(=N)NCCCCC(=O)Nc3ccc(C[C@H](NC(=O)[C@@H]1CCCN1S(=O)(=O)c2ccccc2)C(O)=O)cc3	117978172	YB-41-AU68	alpha-v Beta1 integrin inhibitor	10.715	2.896	NA	-44.507	13.356	Param	VALID	2.896	Decrease	11.446	-45.09	10.715	0.0764	-37.343	0.883	Param	VALID	0.0764	0.667	-34.936	FALSE	FALSE
2596	MAPT	NVP-ATJ502	CN(C)c3ccc2N=C1C=CC(C=C1Sc2c3)=[N+](C)C	RBTBFTRPCNLSDE-UHFFFAOYSA-N	CN(C)c1ccc2nc3ccc(=[N+](C)C)cc-3sc2c1	0.385	0.329	0.187	0.188	0.198	0.458314	CN(C)c3ccc2N=C1C=CC(C=C1Sc2c3)=[N+](C)C	4139	MD-46-DW46	Nitric Oxide Production Inhibitors;Tau Aggregation Inhibitors	10.715	14.97	NA	-37.354	0.581	Param	VALID	>10.715	Decrease	10.788	-51.3	7.786	7.786	-68.144	13.525	Nonparam	VALID	7.786	5.808	-69.841	FALSE	TRUE
2593	MDM2	NVP-CLV652	COc1ncc(c(n1)OC)C5=NC4=C([C@H](c2ccc(Cl)cc2C)N(c3cc(Cl)ccc3C)C4=O)N5C(C)C	XBJHBEQDHSREQB-QHCPKHFHSA-N	COc1ncc(-c2nc3c(n2C(C)C)[C@H](c2ccc(Cl)cc2C)N(c2cc(Cl)ccc2C)C3=O)c(OC)n1	2.537	2.53	2.339	2.35	0.198	0.458314	COc1ncc(c(n1)OC)C5=NC4=C([C@H](c2ccc(Cl)cc2C)N(c3cc(Cl)ccc3C)C4=O)N5C(C)C	71678945	RA-16-OF70	Mdm2 p53-binding protein inhibitor	0.0206	0.0194	0.0206	-83.725	-25.827	Param	VALID	0.0194	Decrease	-25.377	-86.241	0.0344	0.0708	-85.938	-40.289	Param	VALID	0.0708	-41.001	-85.76	FALSE	TRUE
2599	AKT1	NVP-BBD130	CN5C(=O)N(c1ccc(cc1)C(C)(C)C#N)c4c3cc(C#Cc2cccnc2)ccc3ncc45	ISHNPDWTQUXPSY-UHFFFAOYSA-N	Cn1c(=O)n(-c2ccc(C(C)(C)C#N)cc2)c2c3cc(C#Cc4cccnc4)ccc3ncc21	1.949	1.94	1.751	1.763	0.198	0.458314	CN5C(=O)N(c1ccc(cc1)C(C)(C)C#N)c4c3cc(C#Cc2cccnc2)ccc3ncc45	11751126	NA	Phosphatidylinositol 3-Kinase (PI3K) Inhibitors	0.11	0.0894	0.11	-82.617	-3.485	Param	VALID	0.0894	Decrease	-6.612	-85.693	0.0861	0.0526	-88.789	9.447	Param	VALID	0.0526	11.958	-89.273	FALSE	TRUE
2600	CEL	PKF286-240	CCOP(=O)(OCC)Oc2ccc1OC(=CC(=O)c1c2)c3ccccc3	MDOJEACSAMCINM-UHFFFAOYSA-N	CCOP(=O)(OCC)Oc1ccc2oc(-c3ccccc3)cc(=O)c2c1	0.25	0.317	0.0518	0.005857	0.1982	0.458993	CCOP(=O)(OCC)Oc2ccc1OC(=CC(=O)c1c2)c3ccccc3	53233892	NA	Cholesterol Esterase Inhibitors	10.715	NA	NA	-0.167	-0.167	Constant	VALID	>10.715	Constant	-0.255	-8.274	10.715	NA	-18	-18	Constant	VALID	>10.715	-5.856	-35.472	TRUE	FALSE
2601	DRD2	NVP-LEE376	C(c2ccc1OCOc1c2)N3CCN(CC3)c4ncccn4	OQDPVLVUJFGPGQ-UHFFFAOYSA-N	c1cnc(N2CCN(Cc3ccc4c(c3)OCO4)CC2)nc1	0.25	0.239	0.0512	0	0.1988	0.461031	C(c2ccc1OCOc1c2)N3CCN(CC3)c4ncccn4	4850	KA-96-NT44	Dopamine D2 Agonists;Dopamine D3 Agonists;alpha2-Adrenoceptor Antagonists	10.715	NA	NA	3.224	3.224	Constant	VALID	>10.715	Constant	0.713	15.49	10.715	NA	-17.15	-17.15	Constant	VALID	>10.715	11.062	-17.92	FALSE	FALSE
2606	ANPEP	NVP-ANH331	CC(C)C[C@H](NC(=O)[C@@H](O)[C@H](N)Cc1ccccc1)C(O)=O	VGGGPCQERPFHOB-RDBSUJKOSA-N	CC(C)C[C@H](NC(=O)[C@@H](O)[C@H](N)Cc1ccccc1)C(=O)O	0.387	0.265	0.188	0.214	0.199	0.461711	CC(C)C[C@H](NC(=O)[C@@H](O)[C@H](N)Cc1ccccc1)C(O)=O	72172	NA	Leukotriene A4 Hydrolase Inhibitors;Membrane Alanine Aminopeptidase (Aminopeptidase N) Inhibitors	10.715	NA	NA	-6.105	-6.105	Constant	VALID	>10.715	Constant	-14.138	-5.31	10.715	NA	-7.724	-7.724	Constant	VALID	>10.715	-13.884	3.265	FALSE	FALSE
2602	CHEK2	NVP-MTX015	NC(=O)c2ccc1NC(=Nc1c2)c3ccc(cc3)Oc4ccc(Cl)cc4	UXGJAOIJSROTTN-UHFFFAOYSA-N	NC(=O)c1ccc2[nH]c(-c3ccc(Oc4ccc(Cl)cc4)cc3)nc2c1	0.431	0.441	0.232	0.271	0.199	0.461711	NC(=O)c2ccc1NC(=Nc1c2)c3ccc(cc3)Oc4ccc(Cl)cc4	9969021	NA	NA	10.715	NA	NA	-7.738	-7.738	Constant	VALID	>10.715	Constant	9.622	-24.172	10.715	NA	-20.92	-20.92	Constant	VALID	>10.715	-8.193	-46.464	FALSE	TRUE
2603	GABRA1	CGS014559	CCOC(=O)C1N=CN3C=1CN(C)C(=O)c2cc(Cl)ccc23	QORLMYYHZLDYOR-UHFFFAOYSA-N	CCOC(=O)c1ncn2c1CN(C)C(=O)c1cc(Cl)ccc1-2	0.376	0.197	0.177	0.0182	0.199	0.461711	CCOC(=O)C1N=CN3C=1CN(C)C(=O)c2cc(Cl)ccc23	114888	NA	Ligand of the GABAA receptor subtypes;Negative allosteric modulator of GABAA	10.715	NA	NA	-0.521	-0.521	Constant	VALID	>10.715	Constant	-1.812	-25.635	10.715	NA	-14.837	-14.837	Constant	VALID	>10.715	-9.359	-11.441	FALSE	FALSE
2604	HCAR2	CGS028147	CC(C)c1ccc(cc1)OCC(=O)Nc2ccccc2C(O)=O	VZWSTBKRBWNPMR-UHFFFAOYSA-N	CC(C)c1ccc(OCC(=O)Nc2ccccc2C(=O)O)cc1	0.315	0.368	0.116	0.128	0.199	0.461711	CC(C)c1ccc(cc1)OCC(=O)Nc2ccccc2C(O)=O	53263794	GD-07-UH23	Nicotinic Acid (Niacin;GPR109A;HM74A) Receptor Agonists	10.715	17.856	NA	-31.25	0.708	Param	VALID	>10.715	Decrease	-9.082	-33.091	10.715	NA	-8.065	-8.065	Constant	VALID	>10.715	-6.013	-35.191	FALSE	FALSE
2605	HMOX1	CGP022263	O=C(CN1C=NC=N1)c2ccc(cc2)c3ccccc3	FKULIXGXFMDTPC-UHFFFAOYSA-N	O=C(Cn1cncn1)c1ccc(-c2ccccc2)cc1	0.646	0.643	0.447	0.449	0.199	0.461711	O=C(CN1C=NC=N1)c2ccc(cc2)c3ccccc3	13603196	AF-62-PI84	Heme Oxygenase 1 (HO-1) Inhibitors	8.449	9.257	8.449	-58.316	-6.404	Param	VALID	9.257	Decrease	-12.35	-61.724	5.081	7.584	-62.394	-4.146	Param	VALID	7.584	-12.541	-65.953	TRUE	FALSE
2607	HPD	NVP-MHB226	[O-][N+](=O)c1cc(ccc1C(=O)C2C(=O)CCCC2=O)C(F)(F)F	OUBCNLGXQFSTLU-UHFFFAOYSA-N	O=C1CCCC(=O)C1C(=O)c1ccc(C(F)(F)F)cc1[N+](=O)[O-]	0.384	0.473	0.185	0.304	0.199	0.461711	[O-][N+](=O)c1cc(ccc1C(=O)C2C(=O)CCCC2=O)C(F)(F)F	115355	YF-64-PQ11	4-Hydroxyphenylpyruvate Dioxygenase (4HPPD) Inhibitors	10.715	NA	NA	-8.695	-8.695	Constant	VALID	>10.715	Constant	-13.323	-1.478	10.715	NA	-17.324	-17.324	Constant	VALID	>10.715	-9.954	12.403	TRUE	FALSE
2609	IKBKE	NVP-CPZ107	COc1c(cc(cc1OC)Nc4nc2c(C=NN2c3ccc(cc3)OC)cn4)OCCCN5CCN(C)CC5	PVQUVXVUIZZLMP-UHFFFAOYSA-N	COc1ccc(-n2ncc3cnc(Nc4cc(OC)c(OC)c(OCCCN5CCN(C)CC5)c4)nc32)cc1	1.635	1.66	1.436	1.436	0.199	0.461711	COc1c(cc(cc1OC)Nc4nc2c(C=NN2c3ccc(cc3)OC)cn4)OCCCN5CCN(C)CC5	121230617	YA-85-VH07	TBK1 inhibitor	0.477	0.51	0.477	-96.53	-6.435	Param	VALID	0.51	Decrease	-6.483	-96.59	0.351	0.562	-94.94	-28.514	Param	VALID	0.562	-24.128	-94.638	FALSE	TRUE
2608	PIK3CB	NVP-LMS722	Cc4c(CN2C(C)=Nc1c(cc(cc12)N3CCOCC3)C(O)=O)cccc4C(F)(F)F	XTKLTGBKIDQGQL-UHFFFAOYSA-N	Cc1c(Cn2c(C)nc3c(C(=O)O)cc(N4CCOCC4)cc32)cccc1C(F)(F)F	0.463	0.523	0.264	0.234	0.199	0.461711	Cc4c(CN2C(C)=Nc1c(cc(cc12)N3CCOCC3)C(O)=O)cccc4C(F)(F)F	56949517	NA	PI3Kbeta inhibitor	10.715	NA	NA	-6.697	-6.697	Constant	VALID	>10.715	Constant	-6.454	-10.722	10.715	NA	-27.714	-27.714	Constant	VALID	>10.715	-11.559	-44.274	TRUE	TRUE
2610	CHRNA1	NVP-CDG141	O=C2C=CC=C3[C@@H]1C[C@@H](CNC1)CN23	ANJTVLIZGCUXLD-DTWKUNHWSA-N	O=c1cccc2n1C[C@@H]1CNC[C@H]2C1	0.261	0.0735	0.0619	0	0.1991	0.462051	O=C2C=CC=C3[C@@H]1C[C@@H](CNC1)CN23	10235	NA	Nicotinic alpha4beta2 Partial Agonists	10.715	NA	NA	1.538	1.538	Constant	VALID	>10.715	Constant	-6.94	7.668	10.715	NA	-19.303	-19.303	Constant	VALID	>10.715	21.302	-32.645	FALSE	FALSE
2611	HTR1A	PKF204-356	CCCN(CCC)C3Cc2c1C(=CNc1ccc2OC)C3	BMZWFSGTPJUKJR-UHFFFAOYSA-N	CCCN(CCC)C1Cc2c[nH]c3ccc(OC)c(c23)C1	0.297	0.421	0.0975	0.176	0.1995	0.463409	CCCN(CCC)C3Cc2c1C(=CNc1ccc2OC)C3	127152	NA	HTR1A agonist	10.715	NA	NA	-5.029	-5.029	Constant	VALID	>10.715	Constant	-1.265	-12.128	10.715	NA	-9.477	-9.477	Constant	VALID	>10.715	-31.246	-21.803	FALSE	FALSE
2613	CA1	NVP-AAV088	Nc1ccc(cc1)S(N)(=O)=O	FDDDEECHVMSUSB-UHFFFAOYSA-N	Nc1ccc(S(N)(=O)=O)cc1	0.318	0.306	0.118	0.078	0.2	0.465108	Nc1ccc(cc1)S(N)(=O)=O	5333	NA	MEK1 Inhibitors	10.715	NA	NA	-2.228	-2.228	Constant	VALID	>10.715	Constant	1.551	-10.973	10.715	NA	-10.413	-10.413	Constant	VALID	>10.715	-5.278	0.375	TRUE	FALSE
2612	CASR	NVP-ANH420	C#CCOc1ccc2c(c1)C(=NC(=O)N2Cc3cccc(n3)OCCOC)c4ccc(cc4)C(C)C	HMNLZWPYRJAJHG-UHFFFAOYSA-N	C#CCOc1ccc2c(c1)c(-c1ccc(C(C)C)cc1)nc(=O)n2Cc1cccc(OCCOC)n1	0.427	0.387	0.227	0.204	0.2	0.465108	C#CCOc1ccc2c(c1)C(=NC(=O)N2Cc3cccc(n3)OCCOC)c4ccc(cc4)C(C)C	59259130	TF-27-AF67	Calcium-Sensing Receptor (CaSR) Antagonists;Parathyroid Hormone Secretion Stimulants	10.715	NA	NA	-5.821	-5.821	Constant	VALID	>10.715	Constant	-10.821	-25.917	10.715	NA	-16.383	-16.383	Constant	VALID	>10.715	9.088	-38.044	FALSE	FALSE
2614	EGFR	NVP-AAM440	C[C@@H](Nc1ncnc2NC(=Cc12)c3ccc(O)cc3)c4ccccc4	XRYJULCDUUATMC-CYBMUJFWSA-N	C[C@@H](Nc1ncnc2[nH]c(-c3ccc(O)cc3)cc12)c1ccccc1	0.655	0.638	0.455	0.406	0.2	0.465108	C[C@@H](Nc1ncnc2NC(=Cc12)c3ccc(O)cc3)c4ccccc4	6918403	DD-73-IP88	EGFR (HER1;erbB1) Inhibitors;HER2 (erbB2) Inhibitors;Inhibitors of Signal Transduction Pathways	7.329	7.457	7.329	-62.385	-1.154	Param	VALID	7.457	Decrease	1.18	-62.689	3.234	2.488	-70.347	-7.478	Param	VALID	2.488	-7.936	-70.813	FALSE	TRUE
2616	NR5A1	CHIR589022	CCOC(=O)C(C)Oc3cccc4C(=O)N(CC(=O)Nc2ccc1OCCOc1c2)C=Cc34	KWMBIIQCLUIHDI-UHFFFAOYSA-N	CCOC(=O)C(C)Oc1cccc2c(=O)n(CC(=O)Nc3ccc4c(c3)OCCO4)ccc12	0.326	0.128	0.126	0.0339	0.2	0.465108	CCOC(=O)C(C)Oc3cccc4C(=O)N(CC(=O)Nc2ccc1OCCOc1c2)C=Cc34	4076092	SD-09-IU93	NR5A1 inhibitor;steroidogenic factor 1 inhibitor	10.715	NA	NA	-0.968	-0.968	Constant	VALID	>10.715	Constant	-4.245	-4.167	10.715	NA	-46.11	11.385	Nonparam	VALID	>10.715	11.649	-46.581	FALSE	FALSE
2615	SCN10A	NVP-LGH836	C[C@@H]1CN(C[C@H](C)N1)c3ncc(c2cccc(Cl)c2Cl)c(N)n3	SKFRRNOLFFQBQU-AOOOYVTPSA-N	C[C@H]1CN(c2ncc(-c3cccc(Cl)c3Cl)c(N)n2)C[C@@H](C)N1	0.497	0.566	0.297	0.307	0.2	0.465108	C[C@@H]1CN(C[C@H](C)N1)c3ncc(c2cccc(Cl)c2Cl)c(N)n3	76966642	LD-00-HM58	Nav1.8 (SNS/PN3) Sodium Channel Blockers	10.715	NA	NA	-8.778	-8.778	Constant	VALID	>10.715	Constant	-4.704	-14.026	10.715	NA	-13.879	-13.879	Constant	VALID	>10.715	5.224	-5.72	FALSE	FALSE
2618	MAP3K5	NVP-RBQ464	CC(C)Oc4ccc3CN(c1cccc(n1)C2=NN=CN2[C@H](C)CO)C(=O)c3c4	ATENFOTVOKHAOY-CQSZACIVSA-N	CC(C)Oc1ccc2c(c1)C(=O)N(c1cccc(-c3nncn3[C@H](C)CO)n1)C2	0.488	0.452	0.287	0.311	0.201	0.468505	CC(C)Oc4ccc3CN(c1cccc(n1)C2=NN=CN2[C@H](C)CO)C(=O)c3c4	127053601	NA	ASK1	7.413	7.18	7.413	-63.707	2.454	Param	VALID	7.18	Decrease	-12.77	-67.778	4.677	5.686	-82.756	-6.333	Param	VALID	5.686	-2.728	-82.55	FALSE	TRUE
2617	METAP2	NVP-CDW275	Brc1cccc(c1)C2=CNN=N2	BKJXSQXZIOTRTP-UHFFFAOYSA-N	Brc1cccc(-c2c[nH]nn2)c1	0.358	0.3	0.157	0.142	0.201	0.468505	Brc1cccc(c1)C2=CNN=N2	6400901	VB-27-PZ25	Methionine Aminopeptidase-2 (MetAP2) Inhibitors;Angiogenesis Inhibitors	10.715	NA	NA	-4.061	-4.061	Constant	VALID	>10.715	Constant	-12.348	-6.949	10.715	NA	-27.415	-27.415	Constant	VALID	>10.715	-0.606	-45.679	FALSE	FALSE
2619	PPARA	NVP-XLA355	CC(C)OC(=O)C(C)(C)Oc1ccc(cc1)C(=O)c2ccc(Cl)cc2	YMTINGFKWWXKFG-UHFFFAOYSA-N	CC(C)OC(=O)C(C)(C)Oc1ccc(C(=O)c2ccc(Cl)cc2)cc1	0.343	0.235	0.142	0.0579	0.201	0.468505	CC(C)OC(=O)C(C)(C)Oc1ccc(cc1)C(=O)c2ccc(Cl)cc2	3339	IC-01-IQ65	APOA1 Expression Enhancers;PPARalpha Agonists	10.715	NA	NA	-1.653	-1.653	Constant	VALID	>10.715	Constant	9.542	-11.685	10.715	NA	-16.325	-16.325	Constant	VALID	>10.715	-13.265	-21.821	TRUE	TRUE
2620	PTGS1	NVP-CAK960	CC(C)(C)c1cc(cc(c1O)C(C)(C)C)C2=CSC(CN)=N2	HAQOEWGSBVQDHB-UHFFFAOYSA-N	CC(C)(C)c1cc(-c2csc(CN)n2)cc(C(C)(C)C)c1O	0.282	0.313	0.0808	0.0979	0.2012	0.469184	CC(C)(C)c1cc(cc(c1O)C(C)(C)C)C2=CSC(CN)=N2	9905090	PA-64-LE28	Sodium Channel Blockers;Cyclooxygenase (COX) Inhibitors;Antioxidants;Lipid Peroxidation Inhibitors;Sodium Channel Blockers;Cyclooxygenase (COX) Inhibitors;Antioxidants;Lipid Peroxidation Inhibitors	10.715	NA	NA	-2.798	-2.798	Constant	VALID	>10.715	Constant	3.85	-10.782	10.715	NA	-11.461	-11.461	Constant	VALID	>10.715	-10.941	-30.394	TRUE	FALSE
2621	PDE5A	NVP-XAA875	CCOc1cnccc1C4NC(=O)C3C(CC)=NN(C2CCCC2)C=3N=4	MFKZGAAAKCDLHM-UHFFFAOYSA-N	CCOc1cnccc1-c1nc2c(c(CC)nn2C2CCCC2)c(=O)[nH]1	0.22	0.188	0.0187	0.00641	0.2013	0.469524	CCOc1cnccc1C4NC(=O)C3C(CC)=NN(C2CCCC2)C=3N=4	NA	MA-68-MA98	Phosphodiesterase PDE11A Inhibitors;Phosphodiesterase V (PDE5A) Inhibitors	10.715	NA	NA	-0.183	-0.183	Constant	VALID	>10.715	Constant	16.137	-3.859	10.715	NA	-15.013	-15.013	Constant	VALID	>10.715	-3.084	-20.549	TRUE	FALSE
2622	CA1	NVP-BZX713	NS(=O)(=O)N1CCCCC1	FLKRMXAWABTWSH-UHFFFAOYSA-N	NS(=O)(=O)N1CCCCC1	0.359	0.322	0.157	0.243	0.202	0.471902	NS(=O)(=O)N1CCCCC1	276741	NA	Carbonic anhydrase inhibitor;Angiogenesis Inhibitors;Apoptosis Inducers;Nicotinamide Phosphoribosyltransferase (NMPRTase) Inhibitors;"Carbonic anhydrase inhibitor;Angiogenesis Inhibitors;Apoptosis Inducers;Nicotinamide Phosphoribosyltransferase (NMPRTase) Inhibitors"	10.715	NA	NA	-6.928	-6.928	Constant	VALID	>10.715	Constant	-21.188	-15.622	10.715	NA	-9.189	-9.189	Constant	VALID	>10.715	-10.976	-20.47	TRUE	FALSE
2623	CHRNA2	NVP-ASP596	COc5cc6CC[N+](C)(C)C7Cc1ccc(O)c(c1)Oc2cc3c(cc2OC)CC[N+](C)(C)C3Cc4ccc(cc4)Oc(c5O)c67	PXXYOLIWFSWZNP-UHFFFAOYSA-P	COc1cc2c3cc1Oc1cc(ccc1O)CC1c4c(cc(OC)c(O)c4Oc4ccc(cc4)CC3[N+](C)(C)CC2)CC[N+]1(C)C	0.302	0.313	0.1	0.0773	0.202	0.471902	COc5cc6CC[N+](C)(C)C7Cc1ccc(O)c(c1)Oc2cc3c(cc2OC)CC[N+](C)(C)C3Cc4ccc(cc4)Oc(c5O)c67	411885	LE-94-HL75	Relaxant;nicotinic acetylcholine receptor antagonist;Relaxant;nicotinic acetylcholine receptor antagonist	10.715	NA	NA	-2.21	-2.21	Constant	VALID	>10.715	Constant	-4.372	-2.848	10.715	NA	-14.589	-14.589	Constant	VALID	>10.715	2.8	-14.982	FALSE	FALSE
2624	PDK2	CGS038267	C[C@@H]1CN(C(=O)[C@@](C)(O)C(F)(F)F)[C@@H](C)CN1Cc2ccccc2	VRUHOUHYPBCHJF-DVOMOZLQSA-N	C[C@H]1CN(Cc2ccccc2)[C@H](C)CN1C(=O)[C@@](C)(O)C(F)(F)F	0.315	0.315	0.113	0.0772	0.202	0.471902	C[C@@H]1CN(C(=O)[C@@](C)(O)C(F)(F)F)[C@@H](C)CN1Cc2ccccc2	10759867	UA-20-YK17	Pyruvate Dehydrogenase Kinase (PDHK;PDK) Inhibitors	10.715	NA	NA	-2.205	-2.205	Constant	VALID	>10.715	Constant	-4.92	-28.085	10.715	14.249	-49.97	-16.025	Param	VALID	>10.715	-11.36	-50.185	TRUE	FALSE
2625	SLC8A2	NVP-TAP256	CCOc3ccc(Oc1ccc(cc1)OCc2cc(F)ccc2F)c(N)c3	YSUBLPUJDOWYDP-UHFFFAOYSA-N	CCOc1ccc(Oc2ccc(OCc3cc(F)ccc3F)cc2)c(N)c1	0.388	0.499	0.186	0.0781	0.202	0.471902	CCOc3ccc(Oc1ccc(cc1)OCc2cc(F)ccc2F)c(N)c3	644100	GE-25-DQ65	Na+/Ca2+ Exchanger type 1 (NCX1) Inhibitors	10.715	NA	NA	-2.231	-2.231	Constant	VALID	>10.715	Constant	-2.871	-5.158	10.715	NA	5.717	5.717	Constant	VALID	>10.715	-5.029	12.142	TRUE	FALSE
2626	CDH2	NVP-LAW948	CC(=O)N[C@H]2CSSC[C@H](NC(=O)[C@@H](NC(=O)[C@H](C)NC(=O)[C@H](CC1=CNC=N1)NC2=O)C(C)C)C(N)=O	FQVLRGLGWNWPSS-BXBUPLCLSA-N	CC(=O)N[C@H]1CSSC[C@@H](C(N)=O)NC(=O)[C@H](C(C)C)NC(=O)[C@H](C)NC(=O)[C@H](Cc2c[nH]cn2)NC1=O	0.21	0.284	0.007574	0	0.202426	0.473349	CC(=O)N[C@H]2CSSC[C@H](NC(=O)[C@@H](NC(=O)[C@H](C)NC(=O)[C@H](CC1=CNC=N1)NC2=O)C(C)C)C(N)=O	9916058	VE-69-OD07	N-cadherin Inhibitor	10.715	NA	NA	3.676	3.676	Constant	VALID	>10.715	Constant	2.738	2.168	10.715	NA	1.775	1.775	Constant	VALID	>10.715	5.741	-1.741	FALSE	FALSE
2628	CCR5	NVP-AGM360	Cc1cc[n+]([O-])c(C)c1C(=O)N2CCC(C)(CC2)N3CCC(CC3)N(c4cccnc4)c5ccccc5	DDVVRHNNOPQPGB-UHFFFAOYSA-N	Cc1cc[n+]([O-])c(C)c1C(=O)N1CCC(C)(N2CCC(N(c3ccccc3)c3cccnc3)CC2)CC1	0.336	0.359	0.133	0.0643	0.203	0.475299	Cc1cc[n+]([O-])c(C)c1C(=O)N2CCC(C)(CC2)N3CCC(CC3)N(c4cccnc4)c5ccccc5	10278617	RA-08-BQ61	Chemokine CCR5 Antagonists	10.715	NA	NA	-1.837	-1.837	Constant	VALID	>10.715	Constant	3.866	-23.751	10.715	1.579	-48.692	-4.332	Param	VALID	1.579	-14.876	-49.243	FALSE	FALSE
2629	DPP4	PKF273-407	CC(C)OCCCNCC(=O)N1CCC[C@H]1C#N	VDPYORASPBMPQL-LBPRGKRZSA-N	CC(C)OCCCNCC(=O)N1CCC[C@H]1C#N	0.465	0.461	0.262	0.284	0.203	0.475299	CC(C)OCCCNCC(=O)N1CCC[C@H]1C#N	15480182	CB-83-LF14	Dipeptidyl Peptidase IV (CD26;DPP-IV;DP-IV) Inhibitors	8.41	8.301	8.41	-59.058	0.983	Param	VALID	8.301	Decrease	-4.415	-59.48	9.033	12.775	-57.169	-20	Param	VALID	>10.715	-15.353	-57.774	FALSE	FALSE
2627	FFAR4	NVP-LDI524	OC(=O)c2ccc1cc(ccc1c2)NCC3=NC(=CS3)c4ccccc4Cl	OMTNUGOQXBZIDL-UHFFFAOYSA-N	O=C(O)c1ccc2cc(NCc3nc(-c4ccccc4Cl)cs3)ccc2c1	0.434	0.53	0.231	0.194	0.203	0.475299	OC(=O)c2ccc1cc(ccc1c2)NCC3=NC(=CS3)c4ccccc4Cl	25018095	CD-16-KY17	G Protein-Coupled Receptor GPR120 Agonists	10.715	NA	NA	-5.553	-5.553	Constant	VALID	>10.715	Constant	-18.374	-28.994	10.715	NA	-24.145	13.721	Nonparam	VALID	>10.715	-13.795	-23.714	FALSE	FALSE
2630	CA1	NVP-XAB608	CC3(C)O[C@@H]2CO[C@@]1(COS(N)(=O)=O)OC(C)(C)O[C@H]1[C@@H]2O3	KJADKKWYZYXHBB-XBWDGYHZSA-N	CC1(C)O[C@@H]2CO[C@@]3(COS(N)(=O)=O)OC(C)(C)O[C@H]3[C@@H]2O1	0.272	0.323	0.0685	0.0722	0.2035	0.476997	CC3(C)O[C@@H]2CO[C@@]1(COS(N)(=O)=O)OC(C)(C)O[C@H]1[C@@H]2O3	5284627	NA	Carbonic Anhydrase Type II Inhibitors;Kainate Receptor Antagonists;AMPA Receptor Antagonists;"Carbonic Anhydrase Type II Inhibitors;Kainate Receptor Antagonists;AMPA Receptor Antagonists"	10.715	NA	NA	-2.062	-2.062	Constant	VALID	>10.715	Constant	-0.494	4.664	10.715	NA	-1.76	-1.76	Constant	VALID	>10.715	10.318	-4.167	TRUE	FALSE
2631	S1PR1	NVP-BQK861	CC(C)Oc1ccc(cc1C#N)C2=NC(=NO2)c3ccc(cc3)C4(N)COC4	IGTAPYSCLKXXSC-UHFFFAOYSA-N	CC(C)Oc1ccc(-c2nc(-c3ccc(C4(N)COC4)cc3)no2)cc1C#N	0.254	0.218	0.0504	0.0521	0.2036	0.477337	CC(C)Oc1ccc(cc1C#N)C2=NC(=NO2)c3ccc(cc3)C4(N)COC4	59536684	NA	Lysophospholipid edg1 (S1P1) Receptor Agonists;Lysophospholipid edg8 (S1P5) Receptor Agonists	10.715	NA	NA	-1.488	-1.488	Constant	VALID	>10.715	Constant	-8.154	-13.838	10.715	NA	-12.068	-12.068	Constant	VALID	>10.715	8.583	-34.259	FALSE	FALSE
2632	GRM5	NVP-BQL861	CCCN2C(=Nc1cccc(Cl)c12)c4ccc(Nc3ccc(C)nc3)nc4	CRZZRJJSUJLGGC-UHFFFAOYSA-N	CCCn1c(-c2ccc(Nc3ccc(C)nc3)nc2)nc2cccc(Cl)c21	0.265	0.262	0.0611	0	0.2039	0.478356	CCCN2C(=Nc1cccc(Cl)c12)c4ccc(Nc3ccc(C)nc3)nc4	68722459	NA	mgluR5 Antagonists	10.715	NA	NA	1.008	1.008	Constant	VALID	>10.715	Constant	-0.921	-14.45	10.715	NA	-11.473	-11.473	Constant	VALID	>10.715	13.093	-24.583	FALSE	FALSE
2634	ALOX5	PKF281-505	OC(=O)c5ccc(CN(Cc1cccc(F)c1)c2ccc(cc2)OCc4ccc3ccccc3n4)cc5	KRCUWCAUDKTMPB-UHFFFAOYSA-N	O=C(O)c1ccc(CN(Cc2cccc(F)c2)c2ccc(OCc3ccc4ccccc4n3)cc2)cc1	0.339	0.31	0.135	0.0886	0.204	0.478696	OC(=O)c5ccc(CN(Cc1cccc(F)c1)c2ccc(cc2)OCc4ccc3ccccc3n4)cc5	131627	UE-10-ZA43	Lipoxygenase Inhibitors;Non-Steroidal Antiinflammatory Drugs	10.715	17.201	NA	-31.923	1.547	Param	VALID	>10.715	Decrease	-8.181	-32.993	10.715	NA	-12.585	-12.585	Constant	VALID	>10.715	-7.445	-21.858	TRUE	FALSE
2633	KCNJ8	NVP-LCU043	COc1ccc(Cl)cc1C(=O)NCCc2ccc(cc2)S(=O)(=O)NC(=O)NC3CCCCC3	ZNNLBTZKUZBEKO-UHFFFAOYSA-N	COc1ccc(Cl)cc1C(=O)NCCc1ccc(S(=O)(=O)NC(=O)NC2CCCCC2)cc1	0.344	0.333	0.14	0.0323	0.204	0.478696	COc1ccc(Cl)cc1C(=O)NCCc2ccc(cc2)S(=O)(=O)NC(=O)NC3CCCCC3	3488	GA-27-XY29	K(ATP) Channel Blockers	10.715	NA	NA	-0.924	-0.924	Constant	VALID	>10.715	Constant	1.927	-16.41	10.715	NA	-24.8	-24.8	Constant	VALID	>10.715	-17.954	-26.933	TRUE	FALSE
2636	G6PC	NVP-BOJ575	[O-][N+](=O)c1ccc(O)c(C=O)c1	IHFRMUGEILMHNU-UHFFFAOYSA-N	O=Cc1cc([N+](=O)[O-])ccc1O	0.638	0.602	0.433	0.485	0.205	0.482093	[O-][N+](=O)c1ccc(O)c(C=O)c1	66808	LB-47-FA56	Glucose-6-phosphatase Inhibitors	10.715	NA	NA	-13.869	-13.869	Constant	VALID	>10.715	Constant	-12.677	-27.453	10.715	NA	-10.589	-10.589	Constant	VALID	>10.715	-14.498	-28.526	FALSE	FALSE
2640	NSDHL	NVP-BLU582	CC(C)C(=C)CC[C@@H](C)[C@H]1CC[C@@H]4[C@]1(C)C[C@@H](O)[C@@]25C[C@@]23C(=O)C[C@H](O)[C@@](C)(C(O)=O)[C@@H]3C(=O)C[C@]45O	JAHGNOXPMXOEJS-BSPLYONXSA-N	C=C(CC[C@@H](C)[C@H]1CC[C@H]2[C@@]3(O)CC(=O)[C@H]4[C@](C)(C(=O)O)[C@@H](O)CC(=O)[C@@]45C[C@@]35[C@H](O)C[C@]12C)C(C)C	0.321	0.243	0.116	0.116	0.205	0.482093	CC(C)C(=C)CC[C@@H](C)[C@H]1CC[C@@H]4[C@]1(C)C[C@@H](O)[C@@]25C[C@@]23C(=O)C[C@H](O)[C@@](C)(C(O)=O)[C@@H]3C(=O)C[C@]45O	92136119	EA-76-KR00	Cholesterol synthesis inhibitor	10.715	NA	NA	-3.316	-3.316	Constant	VALID	>10.715	Constant	11.18	-13.173	10.715	NA	-13.355	-13.355	Constant	VALID	>10.715	-18.748	-10.15	TRUE	FALSE
2637	PDE3A	PKF062-646	O=C3CN2Cc1c(Cl)c(Cl)ccc1N=C2N3	OTBXOEAOVRKTNQ-UHFFFAOYSA-N	O=C1CN2Cc3c(ccc(Cl)c3Cl)N=C2N1	0.441	0.629	0.236	0.264	0.205	0.482093	O=C3CN2Cc1c(Cl)c(Cl)ccc1N=C2N3	2182	MD-34-IO82	PDE3A inhibitor	9.195	8.81	9.195	-55.873	3.314	Param	VALID	8.81	Decrease	8.651	-55.178	5.852	3.57	-56.214	-10.864	Param	VALID	3.57	1.445	-56.215	TRUE	TRUE
2639	SLC10A2	CGS031769	CCCC[C@]2(CC)CS(=O)(=O)c1ccccc1[C@H](N2)c3ccccc3	RUWCWTXHTOBJIA-NHCUHLMSSA-N	CCCC[C@]1(CC)CS(=O)(=O)c2ccccc2[C@@H](c2ccccc2)N1	0.507	0.4	0.302	0.271	0.205	0.482093	CCCC[C@]2(CC)CS(=O)(=O)c1ccccc1[C@H](N2)c3ccccc3	9841699	YA-78-MS95	Ileal Bile Acid Transporter (IBAT) Inhibitors	10.715	15.997	NA	-37.085	-2.596	Param	VALID	>10.715	Decrease	5.618	-37.439	6.263	9.358	-63.391	-10.002	Param	VALID	9.358	8.383	-64.677	TRUE	FALSE
2635	SPHK1	NVP-VAF347	FC(F)(F)c1ccc(cc1)Nc2nccc(n2)c3cccc(Cl)c3	XTKUZTBZRIJTFR-UHFFFAOYSA-N	FC(F)(F)c1ccc(Nc2nccc(-c3cccc(Cl)c3)n2)cc1	0.429	0.449	0.224	0.104	0.205	0.482093	FC(F)(F)c1ccc(cc1)Nc2nccc(n2)c3cccc(Cl)c3	10172275	VC-88-CW05	SPHK1 inhibitor	10.715	NA	NA	-2.969	-2.969	Constant	VALID	>10.715	Constant	-1.523	8.256	10.715	NA	-19.428	-19.428	Constant	VALID	>10.715	-8.974	-33.268	TRUE	TRUE
2638	UCP2	NVP-ATB805	COC(=O)C1=CO[C@@H](O)[C@@H]2C(CO)=CC[C@H]12	AZKVWQKMDGGDSV-BCMRRPTOSA-N	COC(=O)C1=CO[C@@H](O)[C@@H]2C(CO)=CC[C@H]12	0.309	0.425	0.104	0	0.205	0.482093	COC(=O)C1=CO[C@@H](O)[C@@H]2C(CO)=CC[C@H]12	442424	JD-70-IC84	UCP2 inhibitor;Apoptosis Inhibitors;Non-Steroidal Antiinflammatory Drugs;Free Radical Scavengers	10.715	NA	NA	1.032	1.032	Constant	VALID	>10.715	Constant	4.338	-18.091	10.715	NA	-15.397	-15.397	Constant	VALID	>10.715	-11.173	-32.283	TRUE	FALSE
2641	CDK1	NVP-XAC378	CC(C)(CO)CNS(=O)(=O)c1ccc(cc1)N/C=C3\C(=O)Nc4ccc2N=CSc2c\34	VKWDUXSHPJACHQ-DHDCSXOGSA-N	CC(C)(CO)CNS(=O)(=O)c1ccc(N/C=C2\C(=O)Nc3ccc4ncsc4c32)cc1	0.23	0.203	0.0247	0	0.2053	0.483112	CC(C)(CO)CNS(=O)(=O)c1ccc(cc1)N/C=C3\C(=O)Nc4ccc2N=CSc2c\34	NA	NA	Tyrosine Kinase Inhibitors;CDK1 Inhibitors;CDK2 Inhibitors	NA	NA	NA	NA	NA	NA	NA	NA	NA	NA	NA	NA	NA	NA	NA	NA	NA	NA	NA	NA	FALSE	TRUE
2642	ADRA1A	NVP-PEF100	CNC[C@H](O)c1cccc(O)c1	SONNWYBIRXJNDC-VIFPVBQESA-N	CNC[C@H](O)c1cccc(O)c1	0.305	0.443	0.0995	0.0217	0.2055	0.483791	CNC[C@H](O)c1cccc(O)c1	6041	VC-51-VY58	alpha1A-Adrenoceptor Ligands;alpha1-Adrenoceptor Agonists	10.715	NA	NA	-0.621	-0.621	Constant	VALID	>10.715	Constant	-0.559	-10.229	10.715	NA	-11.003	-11.003	Constant	VALID	>10.715	-4.499	-12.57	FALSE	FALSE
2643	CA1	PKF041-178	NS(=O)(=O)N1CCCCCC1	GOWDFSKVUJAHJJ-UHFFFAOYSA-N	NS(=O)(=O)N1CCCCCC1	0.326	0.381	0.12	0.0754	0.206	0.48549	NS(=O)(=O)N1CCCCCC1	192792	NA	Carbonic anhydrase inhibitor	10.715	NA	NA	-2.155	-2.155	Constant	VALID	>10.715	Constant	-14.901	-23.415	10.715	NA	-21.579	-21.579	Constant	VALID	>10.715	-7.983	-32.017	TRUE	FALSE
2644	SLC6A3	NVP-AHL706	CN[C@H]2CC[C@@H](c1ccc(Cl)c(Cl)c1)c3ccccc23	VGKDLMBJGBXTGI-SJCJKPOMSA-N	CN[C@H]1CC[C@@H](c2ccc(Cl)c(Cl)c2)c2ccccc21	0.341	0.359	0.135	0.122	0.206	0.48549	CN[C@H]2CC[C@@H](c1ccc(Cl)c(Cl)c1)c3ccccc23	63009	MB-21-JT72	5-HT Reuptake Inhibitors	10.715	5.381	NA	-34.241	2.711	Param	VALID	5.381	Decrease	0.172	-34.575	10.715	NA	-42.269	20.501	Nonparam	VALID	>10.715	17.09	-43.152	TRUE	FALSE
2645	PRSS1	NVP-LCG073	CC(=O)N1C[C@H](O)C[C@H]1C(=O)NC(CCCNC(N)=N)C(=O)C3=Nc2ccccc2S3	VXDAVYUFYPFGDX-ATFAPYMMSA-N	CC(=O)N1C[C@H](O)C[C@H]1C(=O)NC(CCCNC(=N)N)C(=O)c1nc2ccccc2s1	0.246	0.251	0.0393	0	0.2067	0.487867	CC(=O)N1C[C@H](O)C[C@H]1C(=O)NC(CCCNC(N)=N)C(=O)C3=Nc2ccccc2S3	10072255	TE-94-VN24	Trypsin Inhibitors;Tryptase Inhibitors	10.715	NA	NA	4.078	4.078	Constant	VALID	>10.715	Constant	0.184	1.527	10.715	NA	-5.994	-5.994	Constant	VALID	>10.715	19.6	-15.589	FALSE	FALSE
2646	NOS2	BA028057	NC(=N)NCCS	GAPFINWZKMCSBG-UHFFFAOYSA-N	N=C(N)NCCS	0.438	0.566	0.231	0.191	0.207	0.488887	NC(=N)NCCS	4070	NA	Inducible Nitric Oxide Synthase (NOS-2) Inhibitors;Cyclooxygenase (COX) Inhibitors;Antiinflammatory Drugs;Free Radical Scavengers	10.715	2.95	NA	-34.497	0.481	Param	VALID	2.95	Decrease	-5.574	-34.507	9.369	9.369	-54.773	2.933	Nonparam	VALID	9.369	4.154	-54.523	TRUE	FALSE
2647	CFTR	NVP-MHT185	CCOc1ccc4c(c1)C(=O)N(CC(=O)N(C)c3ccc2N=C(C)Oc2c3)N=C4c5cccc(F)c5	XRPSUWYWZUQALB-UHFFFAOYSA-N	CCOc1ccc2c(-c3cccc(F)c3)nn(CC(=O)N(C)c3ccc4nc(C)oc4c3)c(=O)c2c1	0.305	0.166	0.0976	0	0.2074	0.490245	CCOc1ccc4c(c1)C(=O)N(CC(=O)N(C)c3ccc2N=C(C)Oc2c3)N=C4c5cccc(F)c5	86298861	NA	CFTR corrector	10.715	NA	NA	0.437	0.437	Constant	VALID	>10.715	Constant	-5.195	-9.039	10.715	NA	-12.476	-12.476	Constant	VALID	>10.715	-23.304	-12.677	FALSE	FALSE
2648	CXCR2	NVP-XBD868	S=C1NC(=NN1Cc2ccccc2)c3cc(Cl)ccc3Cl	YJFKVTUXWSYLEL-UHFFFAOYSA-N	S=c1[nH]c(-c2cc(Cl)ccc2Cl)nn1Cc1ccccc1	0.279	0.0638	0.0707	0.0009902	0.2083	0.493303	S=C1NC(=NN1Cc2ccccc2)c3cc(Cl)ccc3Cl	9884184	SA-43-QT61	Chemokine CXCR2 (IL-8 beta Receptor) Antagonists	10.715	NA	NA	-0.0283	-0.0283	Constant	VALID	>10.715	Constant	-0.0933	12.975	10.715	NA	-18.19	-18.19	Constant	VALID	>10.715	-3.338	-33.682	FALSE	FALSE
2649	ITGA2B	NVP-LLP759	CCCCS(=O)(=O)N[C@@H](Cc1ccc(cc1)OCCCCC2CCNCC2)C(O)=O	COKMIXFXJJXBQG-NRFANRHFSA-N	CCCCS(=O)(=O)N[C@@H](Cc1ccc(OCCCCC2CCNCC2)cc1)C(=O)O	0.237	0.282	0.0283	0.0102	0.2087	0.494661	CCCCS(=O)(=O)N[C@@H](Cc1ccc(cc1)OCCCCC2CCNCC2)C(O)=O	60946	EE-66-OE89	Integrin binder;Integrin alpha-2/beta-3 antagonist	10.715	NA	NA	-0.293	-0.293	Constant	VALID	>10.715	Constant	-8.526	-8.477	10.715	NA	-8.184	-8.184	Constant	VALID	>10.715	-1.573	-28.706	FALSE	FALSE
2651	GAA	NVP-THH200	O[C@H]1CCN2C[C@H](O)[C@@H](O)[C@H](O)[C@@H]12	JDVVGAQPNNXQDW-TVNFTVLESA-N	O[C@H]1CN2CC[C@H](O)[C@@H]2[C@@H](O)[C@@H]1O	0.415	0.42	0.206	0.187	0.209	0.49568	O[C@H]1CCN2C[C@H](O)[C@@H](O)[C@H](O)[C@@H]12	54445	CA-24-HJ41	Alpha glucosidase inhibitor	10.715	NA	NA	-5.338	-5.338	Constant	VALID	>10.715	Constant	-12.555	-9.706	10.715	NA	-18.241	-18.241	Constant	VALID	>10.715	-20.481	-7.249	TRUE	FALSE
2650	JAK2	NVP-LEE914	N#C/C(=C(/N)\Sc1ccccc1N)/C(/C#N)=C(\N)/Sc2ccccc2N	DVEXZJFMOKTQEZ-JYFOCSDGSA-N	N#CC(=C(/N)Sc1ccccc1N)/C(C#N)=C(\N)Sc1ccccc1N	0.416	0.482	0.207	0.251	0.209	0.49568	N#C/C(=C(/N)\Sc1ccccc1N)/C(/C#N)=C(\N)/Sc2ccccc2N	3006531	NA	Apoptosis Inducers;Mitogen-Activated Protein (MAP) Kinase Kinase (MEK) Inhibitors;Extracellular-Regulated Kinase (ERK) Inhibitors;Jak2 Inhibitors	10.715	NA	NA	-7.172	-7.172	Constant	VALID	>10.715	Constant	-13.854	-5.621	10.715	NA	-18.627	-18.627	Constant	VALID	>10.715	18.998	-22.879	FALSE	TRUE
2652	KAT2A	NVP-LGU753	Clc1ccc(cc1)C3=CSC(NN=C2CCCC2)=N3	YYTHPXHGWSAKIZ-UHFFFAOYSA-N	Clc1ccc(-c2csc(NN=C3CCCC3)n2)cc1	0.397	0.349	0.188	0.194	0.209	0.49568	Clc1ccc(cc1)C3=CSC(NN=C2CCCC2)=N3	25193530	NA	Histone N-Acetyltransferase (HAT) Inhibitors	10.715	NA	NA	-5.542	-5.542	Constant	VALID	>10.715	Constant	-7.429	-10.547	10.715	NA	-12.468	-12.468	Constant	VALID	>10.715	16.279	-16.623	FALSE	TRUE
2653	SLC6A2	NVP-AOJ712	CNCC(O)CC24CCC(c1ccccc12)c3ccccc34	FDXQKWSTUZCCTM-UHFFFAOYSA-N	CNCC(O)CC12CCC(c3ccccc31)c1ccccc12	0.451	0.558	0.242	0.243	0.209	0.49568	CNCC(O)CC24CCC(c1ccccc12)c3ccccc34	38206	AB-34-RQ73	Norepinephrine Reuptake Inhibitors	10.715	NA	NA	-6.949	-6.949	Constant	VALID	>10.715	Constant	-10.679	-19.651	10.715	NA	-30.462	16.99	Nonparam	VALID	>10.715	18.333	-21.77	TRUE	FALSE
2654	GFM1	NVP-AEE289	CC[C@H]6NC(=O)CNC(=O)[C@H](CC1=CNc2cccc(OC)c12)NC(=O)[C@H](CC3=CNc4ccccc34)NC(=O)C5=CSC(=N5)[C@@H](C)NC(=O)CN(C)C(=O)C(=C)NC6=O	OVJDNZFLEREPKG-VPMCBBNJSA-N	C=C1NC(=O)[C@@H](CC)NC(=O)CNC(=O)[C@H](Cc2c[nH]c3cccc(OC)c23)NC(=O)[C@H](Cc2c[nH]c3ccccc23)NC(=O)c2csc(n2)[C@@H](C)NC(=O)CN(C)C1=O	0.773	0.733	0.564	0.557	0.209	0.49568	CC[C@H]6NC(=O)CNC(=O)[C@H](CC1=CNc2cccc(OC)c12)NC(=O)[C@H](CC3=CNc4ccccc34)NC(=O)C5=CSC(=N5)[C@@H](C)NC(=O)CN(C)C(=O)C(=C)NC6=O	9940787	NA	Inhibitor of mitochondrial translation	10.715	NA	NA	-15.657	-15.657	Constant	VALID	>10.715	Constant	7.84	-28.273	10.715	NA	-20.232	-20.232	Constant	VALID	>10.715	17.533	-31.726	FALSE	FALSE
2655	CCKBR	NVP-AIN179	Cc1cccc(c1)NC(=O)N[C@@H]4N=C(c2ccccc2)c3ccccc3N(C)C4=O	KDFQABSFVYLGPM-QFIPXVFZSA-N	Cc1cccc(NC(=O)N[C@@H]2N=C(c3ccccc3)c3ccccc3N(C)C2=O)c1	0.269	0.275	0.0596	0	0.2094	0.497039	Cc1cccc(c1)NC(=O)N[C@@H]4N=C(c2ccccc2)c3ccccc3N(C)C4=O	5311201	FE-59-BC81	CCK2 (CCKB/Gastrin) Antagonists	10.715	NA	NA	0.268	0.268	Constant	VALID	>10.715	Constant	4.345	-15.577	10.715	NA	-3.479	-3.479	Constant	VALID	>10.715	-9.893	-6.982	FALSE	FALSE
2658	ADRB1	NVP-AKL498	N#CC(C#N)=NNc1ccc(cc1)OC(F)(F)F	BMZRVOVNUMQTIN-UHFFFAOYSA-N	N#CC(C#N)=NNc1ccc(OC(F)(F)F)cc1	0.909	0.903	0.699	0.667	0.21	0.499077	N#CC(C#N)=NNc1ccc(cc1)OC(F)(F)F	3330	VE-38-LM26	beta-Adrenoceptor Agonists	2.741	2.737	2.741	-94.146	-3.081	Param	VALID	2.737	Decrease	0.601	-94.097	2.288	2.776	-92.588	-30.119	Param	VALID	2.776	-11.017	-92.592	FALSE	FALSE
2657	HDC	NVP-CHW521	OC[C@@]12O[C@@H]1[C@@H](O)C(=CC2=O)NC(=O)c3cccc(Cl)c3O	CQWDZNQKJPNNJB-SCRDCRAPSA-N	O=C(NC1=CC(=O)[C@]2(CO)O[C@@H]2[C@H]1O)c1cccc(Cl)c1O	0.238	0.242	0.028	0	0.21	0.499077	OC[C@@]12O[C@@H]1[C@@H](O)C(=CC2=O)NC(=O)c3cccc(Cl)c3O	3075749	NA	Histidine Decarboxylase Inhibitors;Antiinflammatory Drugs	10.715	NA	NA	4.735	4.735	Constant	VALID	>10.715	Constant	11.539	14.659	10.715	0.0108	-25.482	12.083	Param	VALID	0.0108	12.205	-19.651	TRUE	FALSE
2656	MAPK14	NVP-LIG920	CN(C)CCNC(=O)CN3CCN(C(=O)C1SC(=CC=1NC(=O)Nc2cccc(Cl)c2Cl)C(C)(C)C)C(C)(C)C3=O	FPGRARCGULBHOH-UHFFFAOYSA-N	CN(C)CCNC(=O)CN1CCN(C(=O)c2sc(C(C)(C)C)cc2NC(=O)Nc2cccc(Cl)c2Cl)C(C)(C)C1=O	0.47	0.403	0.26	0.199	0.21	0.499077	CN(C)CCNC(=O)CN3CCN(C(=O)C1SC(=CC=1NC(=O)Nc2cccc(Cl)c2Cl)C(C)(C)C)C(C)(C)C3=O	58679170	EC-31-MR88	p38alpha MAPK Inhibitors	7.597	7.07	7.597	-63.118	5.695	Param	VALID	7.07	Decrease	8.236	-73.167	10.715	24.2	-26.42	-11.995	Param	VALID	>10.715	-15.111	-60.644	FALSE	TRUE
2659	CHRM1	NVP-AKS596	CN4CCN(CC(=O)N3c1ccccc1C(=O)Nc2cccnc23)CC4	RMHMFHUVIITRHF-UHFFFAOYSA-N	CN1CCN(CC(=O)N2c3ccccc3C(=O)Nc3cccnc32)CC1	0.261	0.377	0.0504	0.008723	0.2106	0.501116	CN4CCN(CC(=O)N3c1ccccc1C(=O)Nc2cccnc23)CC4	4848	RD-47-QM39	Muscarinic M1 Antagonists	10.715	NA	NA	-0.249	-0.249	Constant	VALID	>10.715	Constant	-12.603	2.315	10.715	NA	-17.565	-17.565	Constant	VALID	>10.715	-11.706	-37.036	FALSE	FALSE
2660	S1PR5	NVP-PIT210	OC(=O)C3CN(Cc1ccc(cc1)OCc2ccc(Cl)c(Cl)c2)C3	WAAWETUDFSIYSD-UHFFFAOYSA-N	O=C(O)C1CN(Cc2ccc(OCc3ccc(Cl)c(Cl)c3)cc2)C1	0.226	0.283	0.0151	0	0.2109	0.502135	OC(=O)C3CN(Cc1ccc(cc1)OCc2ccc(Cl)c(Cl)c2)C3	46872626	NA	selective agonist of sphingosine-1-phosphate receptor 5 (S1PR5)	10.715	NA	NA	6.245	6.245	Constant	VALID	>10.715	Constant	-9.633	1.216	10.715	NA	-27.235	43.675	Nonparam	VALID	>10.715	43.922	-26.839	FALSE	FALSE
2661	ALOX12	CGP048061	COc1ccc(cc1OC)C3COc2cc(O)c(O)cc2C3	HVFDPAQZZZVGNB-UHFFFAOYSA-N	COc1ccc(C2COc3cc(O)c(O)cc3C2)cc1OC	0.347	0.355	0.136	0.127	0.211	0.502474	COc1ccc(cc1OC)C3COc2cc(O)c(O)cc2C3	353996	NA	Lipoxygenase Inhibitors;Antiinflammatory Drugs;Lipoxygenase Inhibitors;Antiinflammatory Drugs	10.715	3.081	NA	-26.281	5.772	Param	VALID	3.081	Decrease	-9.043	-27.468	10.715	NA	-6.957	-6.957	Constant	VALID	>10.715	0.514	-31.38	TRUE	FALSE
2662	BRPF1	NVP-SZH657	COc1ccccc1C(=O)Nc2cc4c(cc2N3CCNC[C@H]3C)N(C)C(=O)N4C	FQWDVNSBYDXPIO-CQSZACIVSA-N	COc1ccccc1C(=O)Nc1cc2c(cc1N1CCNC[C@H]1C)n(C)c(=O)n2C	0.37	0.479	0.159	0.104	0.211	0.502474	COc1ccccc1C(=O)Nc2cc4c(cc2N3CCNC[C@H]3C)N(C)C(=O)N4C	121232405	NA	BRPF1 inhibitor;BRPF1 inhibitors	10.715	NA	NA	-2.959	-2.959	Constant	VALID	>10.715	Constant	-7.562	-26.81	10.715	NA	-19.999	-19.999	Constant	VALID	>10.715	3.046	-27.388	FALSE	FALSE
2663	KDM1A	NVP-LSQ417	Cc1ccc(cc1)c2ncc(cc2c3ccc(C#N)cc3)OC[C@@H]4CCNC4	IQVDLEXWAPYWDT-LJQANCHMSA-N	Cc1ccc(-c2ncc(OC[C@@H]3CCNC3)cc2-c2ccc(C#N)cc2)cc1	0.262	0.271	0.0508	0	0.2112	0.503154	Cc1ccc(cc1)c2ncc(cc2c3ccc(C#N)cc3)OC[C@@H]4CCNC4	72793898	NA	NA	10.715	NA	NA	3.094	3.094	Constant	VALID	>10.715	Constant	-4.747	-10.521	10.715	NA	-27.734	-27.734	Constant	VALID	>10.715	-28.659	-35.353	FALSE	FALSE
2664	NA	NVP-BWB333	C[C@H]4COc1c3c(cc(F)c1N2CCN(C)CC2)C(=O)C(=CN34)C(O)=O	GSDSWSVVBLHKDQ-JTQLQIEISA-N	C[C@H]1COc2c(N3CCN(C)CC3)c(F)cc3c(=O)c(C(=O)O)cn1c23	0.281	0.263	0.0698	0.0316	0.2112	0.503154	C[C@H]4COc1c3c(cc(F)c1N2CCN(C)CC2)C(=O)C(=CN34)C(O)=O	149096	NA	DNA Topoisomerase IV Inhibitors (parC);DNA Gyrase Inhibitors	10.715	NA	NA	-0.902	-0.902	Constant	VALID	>10.715	Constant	-8.23	-1.003	10.715	NA	-22.983	-22.983	Constant	VALID	>10.715	-2.02	-40.642	FALSE	FALSE
2665	JAK2	NVP-BQJ800	Cc3cnc(Nc1ccc(cc1)N2CCN(C)CC2)nc3Nc4cccc(c4)S(=O)(=O)NC(C)(C)C	JVDOKQYTTYUYDV-UHFFFAOYSA-N	Cc1cnc(Nc2ccc(N3CCN(C)CC3)cc2)nc1Nc1cccc(S(=O)(=O)NC(C)(C)C)c1	0.247	0.229	0.0354	0	0.2116	0.504513	Cc3cnc(Nc1ccc(cc1)N2CCN(C)CC2)nc3Nc4cccc(c4)S(=O)(=O)NC(C)(C)C	16722832	CB-78-WM03	Apoptosis Inducers;Jak2 Inhibitors	10.715	NA	NA	3.315	3.315	Constant	VALID	>10.715	Constant	10.204	-14.365	7.777	7.695	-61.243	10.747	Param	VALID	7.695	12.253	-62.503	FALSE	TRUE
2668	ABL1	NVP-AMM710	NC(=O)c1cccc(c1)c3cc(Nc2ccc(cc2)OC(F)(F)F)ncn3	WEVYNIUIFUYDGI-UHFFFAOYSA-N	NC(=O)c1cccc(-c2cc(Nc3ccc(OC(F)(F)F)cc3)ncn2)c1	0.464	0.463	0.252	0.207	0.212	0.505871	NC(=O)c1cccc(c1)c3cc(Nc2ccc(cc2)OC(F)(F)F)ncn3	5311510	NA	Bcr-Abl Kinase Inhibitors;Inhibitors of Signal Transduction Pathways;"Bcr-Abl Kinase Inhibitors;Inhibitors of Signal Transduction Pathways"	10.715	3.4	NA	-31.169	-0.537	Param	VALID	3.4	Decrease	-11.38	-31.906	10.715	NA	-27.026	-27.026	Constant	VALID	>10.715	-3.101	-31.357	FALSE	TRUE
2667	CA9	NVP-XAW810	NS(=O)(=O)c2ccc(CCNC(=S)Nc1ccccc1)cc2	QOWRADOKRZQCAQ-UHFFFAOYSA-N	NS(=O)(=O)c1ccc(CCNC(=S)Nc2ccccc2)cc1	0.371	0.369	0.159	0	0.212	0.505871	NS(=O)(=O)c2ccc(CCNC(=S)Nc1ccccc1)cc2	747569	MD-75-PI30	Carbonic anhydrase inhibitor	10.715	NA	NA	0.106	0.106	Constant	VALID	>10.715	Constant	3.743	-8.687	10.715	NA	-12.258	-12.258	Constant	VALID	>10.715	-11.083	-11.122	TRUE	FALSE
2669	GRIN2A	PKF115-996	NC(=O)C24NC(Cc1ccccc12)c3ccccc34	IFLVGRRVGPXYON-UHFFFAOYSA-N	NC(=O)C12NC(Cc3ccccc31)c1ccccc12	0.322	0.401	0.11	0	0.212	0.505871	NC(=O)C24NC(Cc1ccccc12)c3ccccc34	130099	NA	NMDA Antagonists;Sodium Channel Blockers	10.715	NA	NA	0.764	0.764	Constant	VALID	>10.715	Constant	-0.119	-4.39	10.715	NA	-20.615	-20.615	Constant	VALID	>10.715	-12.869	-31.909	FALSE	FALSE
2666	RXRA	NVP-MIK065	CN1N=NC(=N1)c6ccc5c4c(N[C@@H]2CC[C@@H](N)CC2)nc(Cc3ccccc3)nc4Nc5c6	AZXXGVPWWKWGAE-IYARVYRRSA-N	Cn1nnc(-c2ccc3c(c2)[nH]c2nc(Cc4ccccc4)nc(N[C@H]4CC[C@H](N)CC4)c23)n1	0.723	0.699	0.511	0.472	0.212	0.505871	CN1N=NC(=N1)c6ccc5c4c(N[C@@H]2CC[C@@H](N)CC2)nc(Cc3ccccc3)nc4Nc5c6	71714981	RC-94-IA68	Retinoid RXRalpha Antagonists	4.53	4.627	4.53	-78.241	-1.563	Param	VALID	4.627	Decrease	-3.573	-92.447	2.778	2.943	-90.113	-8.449	Param	VALID	2.943	-4.547	-89.9	FALSE	TRUE
2670	NA	NVP-LKY307	Fc1ccccc1C5=NC4=CN(Cc2ccc(nn2)c3ccc(cc3C(F)(F)F)C(F)(F)F)C=CC4=N5	XBEQSQDCBSKCHJ-UHFFFAOYSA-N	Fc1ccccc1-c1nc2ccn(Cc3ccc(-c4ccc(C(F)(F)F)cc4C(F)(F)F)nn3)cc-2n1	0.387	0.272	0.175	0.143	0.212	0.505871	Fc1ccccc1C5=NC4=CN(Cc2ccc(nn2)c3ccc(cc3C(F)(F)F)C(F)(F)F)C=CC4=N5	23649154	NA	RNA-Directed RNA Polymerase (NS5B) Inhibitors	10.715	4.991	NA	-34.247	0.194	Param	VALID	4.991	Decrease	-0.0999	-34.271	10.715	18.669	-41.584	-1.252	Param	VALID	>10.715	8.438	-42.176	FALSE	FALSE
2671	SGK1	NVP-MHV705	NC1=NNc2nc(cnc12)c3ccc(cc3)NS(=O)(=O)c4cc(Cl)ccc4F	DDKHTWASHUKHLD-UHFFFAOYSA-N	Nc1n[nH]c2nc(-c3ccc(NS(=O)(=O)c4cc(Cl)ccc4F)cc3)cnc12	0.25	0.305	0.0377	0	0.2123	0.50689	NC1=NNc2nc(cnc12)c3ccc(cc3)NS(=O)(=O)c4cc(Cl)ccc4F	71506845	NA	Serum/Glucocorticoid-Regulated Kinase 1 (SGK1) Inhibitors	10.715	NA	NA	1.632	1.632	Constant	VALID	>10.715	Constant	-10.607	-4.213	10.715	NA	-18.124	-18.124	Constant	VALID	>10.715	-17.292	-34.089	FALSE	FALSE
2672	ITGB1	NVP-XLA012	COc1cccc(OC)c1c3ccc(C[C@H](NC(=O)c2c(Cl)cccc2Cl)C(O)=O)cc3	DRSJLVGDSNWQBI-SFHVURJKSA-N	COc1cccc(OC)c1-c1ccc(C[C@H](NC(=O)c2c(Cl)cccc2Cl)C(=O)O)cc1	0.311	0.35	0.0983	0.103	0.2127	0.508249	COc1cccc(OC)c1c3ccc(C[C@H](NC(=O)c2c(Cl)cccc2Cl)C(O)=O)cc3	9912743	EA-86-YK48	Integrin binder;Integrin alpha4beta1 (VLA-4) Antagonists;Integrin alpha4beta7 (LPAM-1) Antagonists	10.715	NA	NA	-2.946	-2.946	Constant	VALID	>10.715	Constant	-1.21	-13.411	10.715	NA	-19.714	-19.714	Constant	VALID	>10.715	-14.036	-32.027	FALSE	FALSE
2673	SMG1	NVP-MIN267	CNC(=O)Nc1ccc(cc1)c2cc(ccn2)c4ccnc(Nc3ccc(C)c(c3)S(=O)(=O)N(C)C)n4	FOFHDVOENOAIGR-UHFFFAOYSA-N	CNC(=O)Nc1ccc(-c2cc(-c3ccnc(Nc4ccc(C)c(S(=O)(=O)N(C)C)c4)n3)ccn2)cc1	1.422	1.404	1.209	1.222	0.213	0.509268	CNC(=O)Nc1ccc(cc1)c2cc(ccn2)c4ccnc(Nc3ccc(C)c(c3)S(=O)(=O)N(C)C)n4	71458574	IA-76-ZU47	SMG1 gene inhibitor	0.698	0.679	0.698	-89.466	-6.51	Param	VALID	0.679	Decrease	-13.042	-87.459	0.285	0.271	-88.058	-8.575	Param	VALID	0.271	-18.605	-85.909	FALSE	FALSE
2676	DPP4	NVP-BGK898	N#C[C@@H]2C[C@@H]1C[C@@H]1N2C(=O)[C@@H](N)C45CC3CC(CC(O)(C3)C4)C5	QGJUIPDUBHWZPV-SGTAVMJGSA-N	N#C[C@@H]1C[C@@H]2C[C@@H]2N1C(=O)[C@@H](N)C12CC3CC(CC(O)(C3)C1)C2	0.451	0.433	0.238	0.209	0.213	0.509268	N#C[C@@H]2C[C@@H]1C[C@@H]1N2C(=O)[C@@H](N)C45CC3CC(CC(O)(C3)C4)C5	11243969	XB-07-BS33	Dipeptidyl Peptidase IV (CD26;DPP-IV;DP-IV) Inhibitors	10.715	NA	NA	-5.979	-5.979	Constant	VALID	>10.715	Constant	-17.228	-7.075	10.715	NA	-12.882	-12.882	Constant	VALID	>10.715	-12.424	-9.128	FALSE	FALSE
2674	LTB4R	NVP-LKS774	COc1cc(ccc1OCCCCCOc2ccc(cc2)C(N)=N)C(=O)N(C(C)C)C(C)C	VAYJLOGCWOXMAS-UHFFFAOYSA-N	COc1cc(C(=O)N(C(C)C)C(C)C)ccc1OCCCCCOc1ccc(C(=N)N)cc1	0.368	0.488	0.155	0.165	0.213	0.509268	COc1cc(ccc1OCCCCCOc2ccc(cc2)C(N)=N)C(=O)N(C(C)C)C(C)C	9955657	JF-03-HE71	Leukotriene BLT (LTB4) Antagonists	10.715	NA	NA	-4.723	-4.723	Constant	VALID	>10.715	Constant	-9.024	-10.062	10.715	NA	-14.06	-14.06	Constant	VALID	>10.715	-8.849	-25.849	FALSE	FALSE
2675	MAOB	NVP-IJF815	CN1N=C(C=C1C(F)(F)F)C2=CC=C(S2)C(=O)N3CCC(O)CC3	WAPUAZWMCBAXGP-UHFFFAOYSA-N	Cn1nc(-c2ccc(C(=O)N3CCC(O)CC3)s2)cc1C(F)(F)F	0.443	0.503	0.23	0.149	0.213	0.509268	CN1N=C(C=C1C(F)(F)F)C2=CC=C(S2)C(=O)N3CCC(O)CC3	23628097	NA	Novel and Selective Monoamine Oxidase B Inhibitors	10.715	NA	NA	-4.269	-4.269	Constant	VALID	>10.715	Constant	1.871	-4.493	10.715	NA	-10.698	-10.698	Constant	VALID	>10.715	16.161	-13.902	TRUE	FALSE
2678	CCKAR	NVP-AKS537	CCCCCN(CCCCC)C(=O)C(CCC(O)=O)NC(=O)c1ccc(Cl)c(Cl)c1	IEKOTSCYBBDIJC-UHFFFAOYSA-N	CCCCCN(CCCCC)C(=O)C(CCC(=O)O)NC(=O)c1ccc(Cl)c(Cl)c1	0.363	0.234	0.149	0.0628	0.214	0.512665	CCCCCN(CCCCC)C(=O)C(CCC(O)=O)NC(=O)c1ccc(Cl)c(Cl)c1	3959	DA-42-GB32	CCK1 (CCKA) Antagonists	10.715	NA	NA	-1.795	-1.795	Constant	VALID	>10.715	Constant	8.902	-27.256	10.715	NA	-13.069	-13.069	Constant	VALID	>10.715	1.201	-17.077	FALSE	FALSE
2677	TTK	NVP-BEM068	CC(C)CNC1=NC=CN2C(=CN=C12)c3ccc(cc3)C(=O)NC4CC4	QTOFVYOMOKYCEQ-UHFFFAOYSA-N	CC(C)CNc1nccn2c(-c3ccc(C(=O)NC4CC4)cc3)cnc12	0.718	0.702	0.504	0.497	0.214	0.512665	CC(C)CNC1=NC=CN2C(=CN=C12)c3ccc(cc3)C(=O)NC4CC4	67974488	GD-03-NZ87	TTK gene inhibitor	7.69	8.517	7.69	-58.804	-5.448	Param	VALID	8.517	Decrease	-10.36	-57.041	1.412	1.056	-63.764	-8.396	Param	VALID	1.056	-8.758	-65.454	FALSE	FALSE
2679	LAP3	NVP-AYG941	CC(C)CC(N)P(O)(O)=O	HGCAUCAWEADMPM-UHFFFAOYSA-N	CC(C)CC(N)P(=O)(O)O	0.279	0.265	0.0648	0	0.2142	0.513345	CC(C)CC(N)P(O)(O)=O	182612	VE-63-FC30	NA	10.715	NA	NA	2.403	2.403	Constant	VALID	>10.715	Constant	-23.398	5.546	10.715	NA	-7.288	-7.288	Constant	VALID	>10.715	-12.562	-14.335	FALSE	FALSE
2680	NA	NVP-BFX507	CCN(Cc1ccccc1)C(=O)C3=NN(C)C4c2ccccc2OCC3=4	XVEAEFFZYAFEMI-UHFFFAOYSA-N	CCN(Cc1ccccc1)C(=O)c1nn(C)c2c1COc1ccccc1-2	0.285	0.359	0.07	0	0.215	0.516062	CCN(Cc1ccccc1)C(=O)C3=NN(C)C4c2ccccc2OCC3=4	22516917	NA	PDE60 binder;Hedgehog pathway inhibitor	10.715	NA	NA	2.719	2.719	Constant	VALID	>10.715	Constant	-9.779	-20.111	10.715	NA	-10.89	-10.89	Constant	VALID	>10.715	-11.322	-26.047	FALSE	FALSE
2684	ADRA2C	NVP-AJZ559	CN1CCN(CC1)c2ccc(cc2)Nc5c3ccccc3nc4ccccc45	QZKGUNQLVFEEBA-UHFFFAOYSA-N	CN1CCN(c2ccc(Nc3c4ccccc4nc4ccccc34)cc2)CC1	0.925	0.912	0.71	0.693	0.215	0.516062	CN1CCN(CC1)c2ccc(cc2)Nc5c3ccccc3nc4ccccc45	540335	BC-40-TU13	ADRA2C antagonist;alpha2C-Adrenoceptor Antagonists	2.471	2.872	2.471	-95.523	-0.0997	Param	VALID	2.872	Decrease	-0.0691	-95.76	1.382	1.354	-89.996	-7.399	Param	VALID	1.354	0.546	-89.886	FALSE	FALSE
2681	GHSR	NVP-QCG353	CN4CC(c1ccc(F)cc1)C2(CCCN(C2)C(=O)[C@@H](COCc3ccccc3)NC(=O)C(C)(C)N)C4=O	HUWKQQZKKYNSIW-DJUMBFHZSA-N	CN1CC(c2ccc(F)cc2)C2(CCCN(C(=O)[C@@H](COCc3ccccc3)NC(=O)C(C)(C)N)C2)C1=O	0.427	0.467	0.212	0.267	0.215	0.516062	CN4CC(c1ccc(F)cc1)C2(CCCN(C2)C(=O)[C@@H](COCc3ccccc3)NC(=O)C(C)(C)N)C4=O	71060418	HA-51-DA67	Growth hormone secretagogue receptor (ghrelin) agonist	10.715	NA	NA	-7.642	-7.642	Constant	VALID	>10.715	Constant	-11.532	-14.118	10.715	NA	-12.409	-12.409	Constant	VALID	>10.715	-23.809	-6.979	FALSE	FALSE
2682	HTR2C	NVP-AGO178	COc2ccc1cccc(CCNC(C)=O)c1c2	YJYPHIXNFHFHND-UHFFFAOYSA-N	COc1ccc2cccc(CCNC(C)=O)c2c1	0.4	0.362	0.185	0.0347	0.215	0.516062	COc2ccc1cccc(CCNC(C)=O)c1c2	82148	BE-65-HV88	melatonergic antidepressant;5-HT2C Antagonists;Melatonin MT1 Agonists;Melatonin MT2 Agonists	10.715	NA	NA	-0.992	-0.992	Constant	VALID	>10.715	Constant	-2.382	-7.806	10.715	NA	0.199	0.199	Constant	VALID	>10.715	0.862	-6.95	FALSE	FALSE
2683	MMP2	NVP-AYG877	COCCCc1cc(ccn1)C2=CNc3cc(ccc23)C(=O)c4ccc(Cl)c(c4)S(N)(=O)=O	WOFGKOQKJKFJLB-UHFFFAOYSA-N	COCCCc1cc(-c2c[nH]c3cc(C(=O)c4ccc(Cl)c(S(N)(=O)=O)c4)ccc23)ccn1	0.468	0.459	0.253	0.191	0.215	0.516062	COCCCc1cc(ccn1)C2=CNc3cc(ccc23)C(=O)c4ccc(Cl)c(c4)S(N)(=O)=O	66850340	DC-17-ZB19	MMP-13 (Collagenase 3) Inhibitors;MMP-2 (Gelatinase A) Inhibitors	7.063	6.851	7.063	-65.38	2.335	Param	VALID	6.851	Decrease	-0.895	-63.286	4.01	4.066	-73.099	-25.927	Param	VALID	4.066	-12.823	-74.88	FALSE	FALSE
2685	NA	NVP-LFY096	COCC#CCOc1ccc(cc1)C(=O)N[C@@H]([C@@H](C)N)C(=O)NO	NSSHPRGGTPKDER-RISCZKNCSA-N	COCC#CCOc1ccc(C(=O)N[C@H](C(=O)NO)[C@@H](C)N)cc1	0.235	0.097	0.0198	0	0.2152	0.516742	COCC#CCOc1ccc(cc1)C(=O)N[C@@H]([C@@H](C)N)C(=O)NO	59324027	NA	UDP-3-O-(R-3-hydroxymyristoyl)-N-acetylglucosamine deacetylase (LpxC) inhibitors	10.715	NA	NA	6.848	6.848	Constant	VALID	>10.715	Constant	2.513	10.931	10.715	NA	-13.698	-13.698	Constant	VALID	>10.715	6.617	-21.809	FALSE	FALSE
2686	HCRTR1	NVP-CHJ844	C[C@@H]2CC[C@@H](COc1ccc(F)cn1)CN2C(=O)c3cc(C)ccc3c4ncccn4	NPFDWHQSDBWQLH-QZTJIDSGSA-N	Cc1ccc(-c2ncccn2)c(C(=O)N2C[C@H](COc3ccc(F)cn3)CC[C@H]2C)c1	0.235	0.312	0.0196	0	0.2154	0.517421	C[C@@H]2CC[C@@H](COc1ccc(F)cn1)CN2C(=O)c3cc(C)ccc3c4ncccn4	25128145	RA-90-DV24	Orexin 1 receptor antagonist, Orexin 2 receptor antagonist	10.715	NA	NA	9.19	9.19	Constant	VALID	>10.715	Constant	18.065	-10.21	10.715	NA	-15.467	-15.467	Constant	VALID	>10.715	-27.004	-32.244	FALSE	FALSE
2687	TLR4	NVP-LKF647	OC(=O)CC1CC(=NO1)c2ccccc2	MUFJHYRCIHHATF-UHFFFAOYSA-N	O=C(O)CC1CC(c2ccccc2)=NO1	0.313	0.353	0.0973	0.0971	0.2157	0.51844	OC(=O)CC1CC(=NO1)c2ccccc2	10798271	NA	Cytokine Modulators	10.715	NA	NA	-2.774	-2.774	Constant	VALID	>10.715	Constant	-4.212	-2.809	10.715	NA	-15.144	-15.144	Constant	VALID	>10.715	-4.928	-27.022	FALSE	TRUE
2688	CMA1	NVP-CNM244	CN(C)C(=O)CC3=C(C(O)=O)N(Cc1cccc2ccccc12)c4ccc(F)cc34	SZZHBDYOLFEVKI-UHFFFAOYSA-N	CN(C)C(=O)Cc1c(C(=O)O)n(Cc2cccc3ccccc23)c2ccc(F)cc12	0.407	0.428	0.19	0.167	0.217	0.522856	CN(C)C(=O)CC3=C(C(O)=O)N(Cc1cccc2ccccc12)c4ccc(F)cc34	23582811	NA	Known Chymase inhibitor	10.715	NA	NA	-4.78	-4.78	Constant	VALID	>10.715	Constant	-8.602	-5.113	10.715	NA	-21.347	-21.347	Constant	VALID	>10.715	-16.095	-35.835	FALSE	FALSE
2689	P2RX7	NVP-GBD532	O=C(c1cccc(c1Cl)C(F)(F)F)N2CCC3=C(C2)N=NN3c4ncc(F)cn4	DHBIDMNRDQKQRD-UHFFFAOYSA-N	O=C(c1cccc(C(F)(F)F)c1Cl)N1CCc2c(nnn2-c2ncc(F)cn2)C1	0.457	0.438	0.24	0.25	0.217	0.522856	O=C(c1cccc(c1Cl)C(F)(F)F)N2CCC3=C(C2)N=NN3c4ncc(F)cn4	86270911	NA	P2RX7 antagonist	6.323	3.301	6.323	-53.587	9.039	Param	VALID	3.301	Decrease	14.754	-53.588	10.715	NA	-47.832	11.357	Nonparam	VALID	>10.715	11.732	-48.671	FALSE	FALSE
2690	ADRA1B	NVP-ABT610	CC(COc1ccccc1)N(CCCl)Cc2ccccc2	QZVCTJOXCFMACW-UHFFFAOYSA-N	CC(COc1ccccc1)N(CCCl)Cc1ccccc1	0.304	0.454	0.0862	0.005424	0.2178	0.525574	CC(COc1ccccc1)N(CCCl)Cc2ccccc2	4768	NA	alpha-Adrenoceptor Antagonists	10.715	NA	NA	-0.155	-0.155	Constant	VALID	>10.715	Constant	-2.323	1.473	10.715	NA	-19.493	-19.493	Constant	VALID	>10.715	-24.251	-38.196	FALSE	FALSE
2691	OGG1	NVP-HYF827	NNC(=O)C2Sc1cccc(Cl)c1C=2Cl	HSSHUDKWJRJKPV-UHFFFAOYSA-N	NNC(=O)c1sc2cccc(Cl)c2c1Cl	0.593	0.557	0.375	0.455	0.218	0.526253	NNC(=O)C2Sc1cccc(Cl)c1C=2Cl	874733	NA	inhibitor of OGG1	10.715	NA	NA	-13.012	-13.012	Constant	VALID	>10.715	Constant	-10.561	-14.581	10.715	NA	-16.728	-16.728	Constant	VALID	>10.715	-6.577	-17.116	FALSE	FALSE
2692	DNASE1L3	NVP-AJU806	OC(=O)c1ccc(cc1C3=C2C=CC(=O)C=C2Oc4cc(O)ccc34)Nc5nc(Cl)nc(Cl)n5	NJQHZBRWPXRTIW-UHFFFAOYSA-N	O=C(O)c1ccc(Nc2nc(Cl)nc(Cl)n2)cc1-c1c2ccc(=O)cc-2oc2cc(O)ccc12	0.389	0.376	0.171	0.0447	0.218	0.526253	OC(=O)c1ccc(cc1C3=C2C=CC(=O)C=C2Oc4cc(O)ccc34)Nc5nc(Cl)nc(Cl)n5	2829313	RF-67-HW18	Deoxyribonuclease (DNase) gamma Inhibitors	10.715	NA	NA	-1.276	-1.276	Constant	VALID	>10.715	Constant	21.308	-15.898	10.715	NA	-14.678	-14.678	Constant	VALID	>10.715	-10.863	-19.173	FALSE	FALSE
2693	CTSC	NVP-QCS710	N#C[C@H](Cc1ccc(cc1)c2ccc(C#N)cc2)NC(=O)C3(N)CCOCC3	NNUFRZJZOXVZIT-FQEVSTJZSA-N	N#Cc1ccc(-c2ccc(C[C@@H](C#N)NC(=O)C3(N)CCOCC3)cc2)cc1	0.272	0.381	0.0539	0	0.2181	0.526593	N#C[C@H](Cc1ccc(cc1)c2ccc(C#N)cc2)NC(=O)C3(N)CCOCC3	49783666	JB-74-LJ21	cathepsin C (DPP1) inhibitor	10.715	NA	NA	1.973	1.973	Constant	VALID	>10.715	Constant	5.013	1.042	10.715	NA	-23.886	-23.886	Constant	VALID	>10.715	2.731	-41.426	FALSE	FALSE
2694	AK1	NVP-LLY280	Nc3ncnc2nc(cc(c1cccc(Br)c1)c23)c4ccc(nc4)N5CCOCC5	RQCXKDWOCUJWQZ-UHFFFAOYSA-N	Nc1ncnc2nc(-c3ccc(N4CCOCC4)nc3)cc(-c3cccc(Br)c3)c12	0.441	0.426	0.222	0.195	0.219	0.52965	Nc3ncnc2nc(cc(c1cccc(Br)c1)c23)c4ccc(nc4)N5CCOCC5	1973	SB-53-GJ17	Adenylate kinase inhibitor	10.715	NA	NA	-5.577	-5.577	Constant	VALID	>10.715	Constant	-2.699	-26.496	10.715	NA	-29.533	-29.533	Constant	VALID	>10.715	-20.424	-38.808	TRUE	FALSE
2695	KEAP1	NVP-LFN433	COC(=O)[C@]15CCC(C)(C)C[C@H]1[C@H]4C(=O)C=C3[C@@]2(C)C=C(C#N)C(=O)C(C)(C)[C@@H]2CC[C@@]3(C)[C@]4(C)CC5	WPTTVJLTNAWYAO-KPOXMGGZSA-N	COC(=O)[C@]12CCC(C)(C)C[C@H]1[C@H]1C(=O)C=C3[C@@](C)(CC[C@H]4C(C)(C)C(=O)C(C#N)=C[C@]34C)[C@]1(C)CC2	1.715	1.709	1.496	1.474	0.219	0.52965	COC(=O)[C@]15CCC(C)(C)C[C@H]1[C@H]4C(=O)C=C3[C@@]2(C)C=C(C#N)C(=O)C(C)(C)[C@@H]2CC[C@@]3(C)[C@]4(C)CC5	400769	OB-52-MG43	Angiogenesis Inhibitors;Antiinflammatory Drugs;Apoptosis Inducers;Bcl-2 Inhibitors;Glutathione Reductase (NADPH) Activators;Heme Oxygenase Activators;IKK-1 (IKK-alpha) Inhibitors;NF-kappaB (NFKB) Activation Inhibitors;Nitric Oxide Production Inhibitors;Nuclear Factor, Erythroid Derived 2, Like 2 (Nrf2) Activators;PPARgamma Agonists	0.337	0.339	0.337	-99.443	-0.55	Param	VALID	0.339	Decrease	-11.688	-96.561	0.323	0.352	-97.83	-11.515	Param	VALID	0.352	-3.391	-97.552	FALSE	FALSE
2696	TRPA1	CGA232272	CC(C)(CCC(C)(C)NCc1ccccc1O)NCc2ccccc2O	BZVVANAWXKAZCB-UHFFFAOYSA-N	CC(C)(CCC(C)(C)NCc1ccccc1O)NCc1ccccc1O	0.236	0.297	0.0152	0	0.2208	0.535765	CC(C)(CCC(C)(C)NCc1ccccc1O)NCc2ccccc2O	22756075	ME-77-TQ29	TRPA1 Antagonists	10.715	NA	NA	1.756	1.756	Constant	VALID	>10.715	Constant	2.915	-7.551	10.715	NA	-6.769	-6.769	Constant	VALID	>10.715	-12.589	6.048	FALSE	FALSE
2698	CASP3	NVP-LLP547	FC(F)(F)c4ccc3Sc1ccccc1N(CCCN2CCNCC2)c3c4	VYYRFBRPGFAPCM-UHFFFAOYSA-N	FC(F)(F)c1ccc2c(c1)N(CCCN1CCNCC1)c1ccccc1S2	0.545	0.431	0.324	0.269	0.221	0.536444	FC(F)(F)c4ccc3Sc1ccccc1N(CCCN2CCNCC2)c3c4	370853	KC-98-DR64	Apoptosis Inducers;Caspase 3 Activators;Caspase 8 Activators;Caspase 9 Activators;Serotonin Antagonists	10.01	9.975	10.01	-52.557	0.264	Param	VALID	9.975	Decrease	4.833	-49.999	5.691	5.691	-61.567	0.827	Nonparam	VALID	5.691	-8.646	-61.071	FALSE	TRUE
2699	PAM	CGA274883	COC(=O)C/C=C/c1ccccc1	VOEDRUGFNJEWGQ-VMPITWQZSA-N	COC(=O)C/C=C/c1ccccc1	0.335	0.342	0.114	0.1	0.221	0.536444	COC(=O)C/C=C/c1ccccc1	5370649	NA	NA	10.715	NA	NA	-2.857	-2.857	Constant	VALID	>10.715	Constant	-12.764	5.454	10.715	NA	-11.831	-11.831	Constant	VALID	>10.715	-5.181	-28.083	TRUE	FALSE
2697	RAC1	NVP-LEL378	O=C2C=C(CN1CCOCC1)OC=C2OCCCCCSc3ccnc4cc(ccc34)C(F)(F)F	MIDUFIRTIFUTQA-UHFFFAOYSA-N	O=c1cc(CN2CCOCC2)occ1OCCCCCSc1ccnc2cc(C(F)(F)F)ccc12	0.375	0.399	0.154	0.17	0.221	0.536444	O=C2C=C(CN1CCOCC1)OC=C2OCCCCCSc3ccnc4cc(ccc34)C(F)(F)F	9938202	QC-90-PV99	Angiogenesis Inhibitors;Rac1 GTPase Inhibitors	10.715	13.708	NA	-37.797	5.192	Param	VALID	>10.715	Decrease	-4.909	-36.855	10.693	9.472	-50.029	2.009	Param	VALID	9.472	0.392	-52.984	FALSE	TRUE
2700	CCND2	NVP-XAZ938	CCOC(=O)c1cnc(nc1N)SC	QINRQIZOBCQKAZ-UHFFFAOYSA-N	CCOC(=O)c1cnc(SC)nc1N	0.308	0.323	0.0866	0.0324	0.2214	0.537803	CCOC(=O)c1cnc(nc1N)SC	222666	KD-20-LP25	CDK Inhibitors	10.715	NA	NA	-0.926	-0.926	Constant	VALID	>10.715	Constant	3.902	-11.003	10.715	NA	-15.268	-15.268	Constant	VALID	>10.715	-23.251	-9.398	FALSE	TRUE
2703	ADCY10	NVP-CQH376	CC(SC2Nc1ccccc1N=2)C(=O)N/N=C/c3cc(Br)ccc3O	WILMXUAKQKGGCC-DJKKODMXSA-N	CC(Sc1nc2ccccc2[nH]1)C(=O)N/N=C/c1cc(Br)ccc1O	0.477	0.534	0.255	0.17	0.222	0.539841	CC(SC2Nc1ccccc1N=2)C(=O)N/N=C/c3cc(Br)ccc3O	NA	CA-00-AR16	soluble adenylyl cyclase inhibitor	9.222	9.202	9.222	-55.61	0.165	Param	VALID	9.202	Decrease	4.552	-61.6	8.184	8.184	-63.508	26.843	Nonparam	VALID	8.184	28.385	-64.214	TRUE	FALSE
2701	LSS	CGA321634	C=CCN(C)Cc1ccc(cc1)c2ccc(cc2)C(=O)c3ccccc3	UJNGIXKARARJGM-UHFFFAOYSA-N	C=CCN(C)Cc1ccc(-c2ccc(C(=O)c3ccccc3)cc2)cc1	0.713	0.588	0.491	0.47	0.222	0.539841	C=CCN(C)Cc1ccc(cc1)c2ccc(cc2)C(=O)c3ccccc3	67785164	QB-42-MC63	Lanosterol Synthase Inhibitors	7.61	7.354	7.61	-56.881	1.172	Param	VALID	7.354	Decrease	3.326	-53.28	4.338	6.386	-58.995	-4.913	Param	VALID	6.386	-2.498	-60.076	TRUE	FALSE
2704	PNMT	PKF014-846	Clc2ccc1CCNCc1c2Cl	WFPUBEDBBOGGIQ-UHFFFAOYSA-N	Clc1ccc2c(c1Cl)CNCC2	0.52	0.458	0.298	0.275	0.222	0.539841	Clc2ccc1CCNCc1c2Cl	123919	ME-65-CS89	NA	10.715	NA	NA	-7.845	-7.845	Constant	VALID	>10.715	Constant	-3.075	-14.394	10.715	NA	-10.111	-10.111	Constant	VALID	>10.715	5.022	-10.529	TRUE	FALSE
2702	TLR7	NVP-LFK782	Cc4ccc(CCc3cnc2c(N)nc1ccccc1c2c3)c(C)c4	NSDYPYMREQWLNC-UHFFFAOYSA-N	Cc1ccc(CCc2cnc3c(N)nc4ccccc4c3c2)c(C)c1	0.836	0.834	0.614	0.568	0.222	0.539841	Cc4ccc(CCc3cnc2c(N)nc1ccccc1c2c3)c(C)c4	44232502	NA	TLR7 Receptor Agonists;TLR8 Receptor Agonists	10.715	0.865	NA	-45.538	-2.839	Param	VALID	0.865	Decrease	-17.547	-39.983	1.345	1.071	-53.429	-16.117	Param	VALID	1.071	-19.221	-44.268	FALSE	TRUE
2705	USP7	NVP-OWC390	CS(=O)(=O)c1ccc(cc1)NC(=O)C3=CC(C#N)=C(Sc2c(Cl)cncc2Cl)S3	GUDJFFQZIISQJB-UHFFFAOYSA-N	CS(=O)(=O)c1ccc(NC(=O)c2cc(C#N)c(Sc3c(Cl)cncc3Cl)s2)cc1	0.787	0.762	0.565	0.595	0.222	0.539841	CS(=O)(=O)c1ccc(cc1)NC(=O)C3=CC(C#N)=C(Sc2c(Cl)cncc2Cl)S3	51031028	NA	NA	6.242	7.004	6.242	-68.169	-7.935	Param	VALID	7.004	Decrease	-13.962	-70.848	5.241	5.288	-67.743	-4.656	Param	VALID	5.288	-22.232	-67.758	FALSE	FALSE
2708	ATP4A	NVP-AKU518	C[C@H]1C[C@@H]1CN4C(C)=C(CO)c3cnnc(OCc2ccc(F)cc2)c34	CPLWILRNNYRJLA-SWLSCSKDSA-N	Cc1c(CO)c2cnnc(OCc3ccc(F)cc3)c2n1C[C@H]1C[C@@H]1C	0.333	0.497	0.11	0.103	0.223	0.543238	C[C@H]1C[C@@H]1CN4C(C)=C(CO)c3cnnc(OCc2ccc(F)cc2)c34	9906644	HD-86-DD86	H+/K+-ATPase Inhibitors	10.715	NA	NA	-27.907	7.764	Nonparam	VALID	>10.715	Decrease	-8.056	-28.405	10.715	0.102	-37.591	2.276	Param	VALID	0.102	-24.144	-34.984	TRUE	FALSE
2706	EDNRA	CGS031211	CCCc1cc(ccc1OC(C(=O)NS(=O)(=O)c2ccc(cc2)C(C)C)c4cc3OCOc3cc4)C(O)=O	JPPYWKVKLSBQJM-UHFFFAOYSA-N	CCCc1cc(C(=O)O)ccc1OC(C(=O)NS(=O)(=O)c1ccc(C(C)C)cc1)c1ccc2c(c1)OCO2	0.36	0.441	0.137	0.216	0.223	0.543238	CCCc1cc(ccc1OC(C(=O)NS(=O)(=O)c2ccc(cc2)C(C)C)c4cc3OCOc3cc4)C(O)=O	9894460	SD-10-LH95	Endothelin Receptor Antagonists;Endothelin ETA Receptor Antagonists;Endothelin ETB Receptor Antagonists	10.715	NA	NA	-6.157	-6.157	Constant	VALID	>10.715	Constant	-10.351	-15.468	10.715	NA	-9.779	-9.779	Constant	VALID	>10.715	-14.369	-7.544	FALSE	FALSE
2707	GNRHR	NVP-WTU751	CC(C)OC(=O)C5=CN(Cc1c(F)cccc1F)C4SC(c2ccc(cc2)NC(=O)C(C)C)=C(CN(C)Cc3ccccc3)C=4C5=O	RANJJVIMTOIWIN-UHFFFAOYSA-N	CC(C)OC(=O)c1cn(Cc2c(F)cccc2F)c2sc(-c3ccc(NC(=O)C(C)C)cc3)c(CN(C)Cc3ccccc3)c2c1=O	0.481	0.411	0.258	0.307	0.223	0.543238	CC(C)OC(=O)C5=CN(Cc1c(F)cccc1F)C4SC(c2ccc(cc2)NC(=O)C(C)C)=C(CN(C)Cc3ccccc3)C=4C5=O	9874837	NA	GnRH (LHRH) Antagonists	9.074	9.191	9.074	-56.149	-0.95	Param	VALID	9.191	Decrease	-5.182	-58.054	5.253	5.253	-72.173	12.765	Nonparam	VALID	5.253	13.552	-72.615	FALSE	FALSE
2709	CXCR2	NVP-QBJ928	CC[C@@H](NC1C(=O)C(=O)C=1Nc2ccc(Cl)c(c2O)S(=O)(=O)N(C)OC)[C@H]3CC[C@@H](C)O3	GOVVZKTWJFVEFJ-MPKXVKKWSA-N	CC[C@@H](Nc1c(Nc2ccc(Cl)c(S(=O)(=O)N(C)OC)c2O)c(=O)c1=O)[C@H]1CC[C@@H](C)O1	0.31	0.363	0.0869	0.0246	0.2231	0.543578	CC[C@@H](NC1C(=O)C(=O)C=1Nc2ccc(Cl)c(c2O)S(=O)(=O)N(C)OC)[C@H]3CC[C@@H](C)O3	44629060	CD-27-GI71	Chemokine CXCR2 (IL-8 beta Receptor) Antagonists	10.715	NA	NA	-0.703	-0.703	Constant	VALID	>10.715	Constant	6.169	-10.482	10.715	NA	-7.896	-7.896	Constant	VALID	>10.715	-5.93	-20.114	FALSE	FALSE
2710	EGFR	NVP-LLN409	COc1cncc(c1)C(=O)NC3=Nc2cccc(C)c2N3[C@@H]4CCCCN(C4)C(=O)/C=C/CN(C)C	KIEXMVITNVJBEJ-NBILRRPASA-N	COc1cncc(C(=O)Nc2nc3cccc(C)c3n2[C@@H]2CCCCN(C(=O)/C=C/CN(C)C)C2)c1	0.707	0.645	0.483	0.419	0.224	0.546635	COc1cncc(c1)C(=O)NC3=Nc2cccc(C)c2N3[C@@H]4CCCCN(C4)C(=O)/C=C/CN(C)C	118223999	NA	Blk tyrosine kinase inhibitor	6.952	6.952	6.952	-92.242	-2.149	Nonparam	VALID	6.952	Decrease	-5.88	-93.697	1.389	2.736	-86.798	-15.99	Param	VALID	2.736	-8.552	-91.392	FALSE	TRUE
2711	EHMT2	NVP-JAA092	COc4cc3nc(nc(NC2CCN(Cc1ccccc1)CC2)c3cc4OC)N5CCCN(C)CC5	OSXFATOLZGZLSK-UHFFFAOYSA-N	COc1cc2nc(N3CCCN(C)CC3)nc(NC3CCN(Cc4ccccc4)CC3)c2cc1OC	0.633	0.567	0.409	0.3	0.224	0.546635	COc4cc3nc(nc(NC2CCN(Cc1ccccc1)CC2)c3cc4OC)N5CCCN(C)CC5	25150857	NA	EHMT1/2;DNA Methyltransferase (DNMT) Inhibitors;Histone-lysine N-methyltransferase, H3 lysine-9 specific 3 (EHMT2| G9a) Inhibitors	6.899	6.989	6.899	-65.831	-0.965	Param	VALID	6.989	Decrease	4.659	-76.868	3.506	3.506	-89.295	10.679	Nonparam	VALID	3.506	1.609	-90.006	FALSE	FALSE
2712	ACHE	NVP-LLP778	C/C=C/c1cc(OC)c(cc1OC)OC	RKFAZBXYICVSKP-AATRIKPKSA-N	C/C=C/c1cc(OC)c(OC)cc1OC	0.346	0.298	0.121	0.104	0.225	0.550032	C/C=C/c1cc(OC)c(cc1OC)OC	636822	NA	Acetylcholinesterase Inhibitors;HMG-CoA Reductase Inhibitors	10.715	NA	NA	-2.972	-2.972	Constant	VALID	>10.715	Constant	3.541	6.922	10.715	NA	-20.85	-20.85	Constant	VALID	>10.715	-5.75	-32.766	TRUE	FALSE
2713	ANO1	NVP-ALD681	CC(C)(C)C3CCC2C(C(O)=O)=C(NC(=O)C1=CC=CO1)SC=2C3	ACLUEOBQFRYTQS-UHFFFAOYSA-N	CC(C)(C)C1CCc2c(sc(NC(=O)c3ccco3)c2C(=O)O)C1	0.904	0.921	0.679	0.706	0.225	0.550032	CC(C)(C)C3CCC2C(C(O)=O)=C(NC(=O)C1=CC=CO1)SC=2C3	2898877	NC-09-CB78	Calcium activated chloride channel 1 inhibitor	5.693	6.74	5.693	-70.439	-11.186	Param	VALID	6.74	Decrease	-14.694	-69.74	5.382	6.854	-66.152	-14.006	Param	VALID	6.854	-7.131	-66.254	FALSE	FALSE
2715	CACNG1;CACNB4;CACNB1;CACNA1S;CACNA1E;CACNA1D;CACNA1C;CACNA1A	NVC-KAA132	[O-][N+](=O)C2=CN1C[C@@H](COC1=N2)OCc3ccc(cc3)OC(F)(F)F	ZLHZLMOSPGACSZ-NSHDSACASA-N	O=[N+]([O-])c1cn2c(n1)OC[C@@H](OCc1ccc(OC(F)(F)F)cc1)C2	0.44	0.396	0.215	0.218	0.225	0.550032	[O-][N+](=O)C2=CN1C[C@@H](COC1=N2)OCc3ccc(cc3)OC(F)(F)F	456199	MA-27-XX06	Calcium channel inhibitor L-type	10.715	NA	NA	-6.232	-6.232	Constant	VALID	>10.715	Constant	10.031	-15.35	10.715	NA	-5.383	-5.383	Constant	VALID	>10.715	-2.375	-20.268	FALSE	FALSE
2714	CASR	NVP-AOQ240	C#CCOc1ccc2c(c1)C(=NC(=S)N2Cc3cccc(c3)OCCO)c4ccc(cc4)C(C)C	WNUBXSUKNMGDHX-UHFFFAOYSA-N	C#CCOc1ccc2c(c1)c(-c1ccc(C(C)C)cc1)nc(=S)n2Cc1cccc(OCCO)c1	0.447	0.402	0.222	0.168	0.225	0.550032	C#CCOc1ccc2c(c1)C(=NC(=S)N2Cc3cccc(c3)OCCO)c4ccc(cc4)C(C)C	10028311	VE-73-OM49	Calcium-Sensing Receptor (CaSR) Antagonists;Parathyroid Hormone Secretion Stimulants	10.715	NA	NA	-4.796	-4.796	Constant	VALID	>10.715	Constant	-14.032	-27.629	10.715	NA	-9.758	-9.758	Constant	VALID	>10.715	-15.118	-39.077	FALSE	FALSE
2716	MMP7	NVP-ABT464	CC[C@H](C(=O)NO)[C@H](C(=O)N1CCCC[C@H]1C(=O)NC(C)C)c2ccc(Cl)cc2	JSAGVMATNVPFMK-OKZBNKHCSA-N	CC[C@H](C(=O)NO)[C@H](C(=O)N1CCCC[C@H]1C(=O)NC(C)C)c1ccc(Cl)cc1	0.652	0.613	0.427	0.397	0.225	0.550032	CC[C@H](C(=O)NO)[C@H](C(=O)N1CCCC[C@H]1C(=O)NC(C)C)c2ccc(Cl)cc2	9802420	EE-45-YQ15	MMP-7 (Matrilysin) Inhibitors	10.715	NA	NA	-11.329	-11.329	Constant	VALID	>10.715	Constant	-10.871	-33.629	10.715	NA	-44.557	4.422	Nonparam	VALID	>10.715	4.022	-44.638	FALSE	TRUE
2717	IRAK1	NVP-CEI667	N#Cc1ccc(cc1)C3=CN=C4C=CC(NC2CCCCC2)=NN34	DJWHAISGEPYECC-UHFFFAOYSA-N	N#Cc1ccc(-c2cnc3ccc(NC4CCCCC4)nn23)cc1	0.733	0.723	0.507	0.507	0.226	0.553429	N#Cc1ccc(cc1)C3=CN=C4C=CC(NC2CCCCC2)=NN34	44580442	NA	Interleukin-1 Receptor-Associated Kinase (IRAK) Inhibitors	3.885	3.364	3.885	-78.162	-3.25	Param	VALID	3.364	Decrease	-4.85	-78.17	3.198	2.424	-72.558	-3.199	Param	VALID	2.424	0.572	-73.2	FALSE	TRUE
2718	CYP17A1	NVP-BYN129	CC(=O)O[C@H]1CC[C@@]2(C)C(C1)=CC[C@@H]3[C@@H]2CC[C@]4(C)C(=CC[C@@H]34)c5cccnc5	UVIQSJCZCSLXRZ-UBUQANBQSA-N	CC(=O)O[C@H]1CC[C@@]2(C)C(=CC[C@H]3[C@@H]4CC=C(c5cccnc5)[C@@]4(C)CC[C@@H]32)C1	0.468	0.428	0.242	0.222	0.226	0.553429	CC(=O)O[C@H]1CC[C@@]2(C)C(C1)=CC[C@@H]3[C@@H]2CC[C@]4(C)C(=CC[C@@H]34)c5cccnc5	9821849	GE-66-JU67	Androgen Biosynthesis Inhibitors;Cytochrome P450 CYP17 (17alpha-Hydroxylase/C17-20 Lyase) Inhibitors	10.037	10.079	10.037	-52.442	-0.309	Param	VALID	10.079	Decrease	-0.788	-52.751	6.054	5.626	-61.117	-16.954	Param	VALID	5.626	-17.659	-57.499	TRUE	FALSE
2719	HSD17B3	NVP-AKT041	CC2=C(Cc1ccccc1)C(=O)Oc3cc(O)ccc23	IDFOCEQDKOOOER-UHFFFAOYSA-N	Cc1c(Cc2ccccc2)c(=O)oc2cc(O)ccc12	0.513	0.669	0.287	0.147	0.226	0.553429	CC2=C(Cc1ccccc1)C(=O)Oc3cc(O)ccc23	5338538	WB-93-ZZ40	17beta-Hydroxysteroid Dehydrogenase Type 3 (17beta-HSD3) Inhibitors	10.715	NA	NA	-4.203	-4.203	Constant	VALID	>10.715	Constant	6.479	-17.67	10.715	NA	-9.777	-9.777	Constant	VALID	>10.715	-4.032	-36.332	TRUE	FALSE
2720	JAK1	NVP-BSK805	Fc1cc(cc(F)c1CN2CCOCC2)c3cccc4ncc(nc34)C5C=NN(C=5)C6CCNCC6	IBPVXAOOVUAOKJ-UHFFFAOYSA-N	Fc1cc(-c2cccc3ncc(-c4cnn(C5CCNCC5)c4)nc23)cc(F)c1CN1CCOCC1	0.518	0.475	0.292	0.258	0.226	0.553429	Fc1cc(cc(F)c1CN2CCOCC2)c3cccc4ncc(nc34)C5C=NN(C=5)C6CCNCC6	46398810	NA	Jak2 Inhibitors	7.62	6.679	7.62	-60.902	8.731	Param	VALID	6.679	Decrease	15.145	-64.214	4.21	3.314	-73.154	-1.579	Param	VALID	3.314	0.69	-74.72	FALSE	TRUE
2721	P2RX2	NVP-MIM314	COc1cc(C(C)C)c(cc1I)Oc2cnc(N)nc2N	AATPYXMXFBBKFO-UHFFFAOYSA-N	COc1cc(C(C)C)c(Oc2cnc(N)nc2N)cc1I	0.326	0.234	0.0996	0	0.2264	0.554788	COc1cc(C(C)C)c(cc1I)Oc2cnc(N)nc2N	15953802	EB-09-LQ45	P2RX2 and P2RX3 Purinergic Receptor Antagonist	10.715	NA	NA	1.272	1.272	Constant	VALID	>10.715	Constant	15.381	-22.618	10.715	2.166	-38.746	-4.912	Param	VALID	2.166	-19.922	-38.766	FALSE	FALSE
2723	ADRA1B	NVP-AKS577	COc1ccccc1N3CCN(CCCNC2=CC(=O)N(C)C(=O)N2C)CC3	ICMGLRUYEQNHPF-UHFFFAOYSA-N	COc1ccccc1N1CCN(CCCNc2cc(=O)n(C)c(=O)n2C)CC1	0.363	0.14	0.136	0.0419	0.227	0.556826	COc1ccccc1N3CCN(CCCNC2=CC(=O)N(C)C(=O)N2C)CC3	5639	BC-87-PJ84	alpha1-Adrenoceptor Antagonists	10.715	NA	NA	-1.198	-1.198	Constant	VALID	>10.715	Constant	4.983	-6.49	10.715	NA	-13.633	-13.633	Constant	VALID	>10.715	4.047	-18.946	FALSE	FALSE
2725	CHRNA7	NVP-SAE054	Cc1ccc(c(F)c1)c2ccc(nn2)O[C@H]3CN4CCC3CC4	GDJTWWGJXFJUTQ-KRWDZBQOSA-N	Cc1ccc(-c2ccc(O[C@H]3CN4CCC3CC4)nn2)c(F)c1	0.654	0.61	0.427	0.462	0.227	0.556826	Cc1ccc(c(F)c1)c2ccc(nn2)O[C@H]3CN4CCC3CC4	50914969	TE-81-XB88	Nicotinic alpha7 Agonists	10.715	NA	NA	-13.194	-13.194	Constant	VALID	>10.715	Constant	-5.926	-36.143	10.715	NA	-18.233	-18.233	Constant	VALID	>10.715	-11.012	-33.426	FALSE	FALSE
2722	EGFR	NVP-AEE788	CCN5CCN(Cc1ccc(cc1)C4=Cc3c(N[C@H](C)c2ccccc2)ncnc3N4)CC5	OONFNUWBHFSNBT-HXUWFJFHSA-N	CCN1CCN(Cc2ccc(-c3cc4c(N[C@H](C)c5ccccc5)ncnc4[nH]3)cc2)CC1	0.695	0.683	0.468	0.48	0.227	0.556826	CCN5CCN(Cc1ccc(cc1)C4=Cc3c(N[C@H](C)c2ccccc2)ncnc3N4)CC5	10297043	XD-05-MA85	Angiogenesis Inhibitors;EGFR (HER1;erbB1) Inhibitors;HER2 (erbB2) Inhibitors;Inhibitors of Signal Transduction Pathways;VEGFR-2 (FLK-1/KDR) Inhibitors	5.76	6.286	5.76	-70.902	-6.142	Param	VALID	6.286	Decrease	-6.018	-73.247	3.123	3.123	-83.731	11.355	Nonparam	VALID	3.123	-3.392	-83.024	FALSE	TRUE
2724	MAP3K11	NVP-LXV527	CN6CCN(Cc1ccc(cc1)c5cnc4NC=C(c3ccc2NC=Cc2c3)c4c5)CC6	QKKIWEILHCXECO-UHFFFAOYSA-N	CN1CCN(Cc2ccc(-c3cnc4[nH]cc(-c5ccc6[nH]ccc6c5)c4c3)cc2)CC1	0.589	0.648	0.362	0.298	0.227	0.556826	CN6CCN(Cc1ccc(cc1)c5cnc4NC=C(c3ccc2NC=Cc2c3)c4c5)CC6	54764565	GF-90-DG49	MAP3K11 gene inhibitor	6.467	6.467	6.467	-90.646	16.426	Nonparam	VALID	6.467	Decrease	-17.795	-91.911	4.582	5.538	-88.691	-8.926	Param	VALID	5.538	-12.823	-89.187	FALSE	TRUE
2726	HTR1D	NVP-AKL407	COc3ccc(CNC(=O)/C=C/c2ccc1NC=C(CCN(C)C)c1c2)cc3	LBVZWEWTNUDWNS-YRNVUSSQSA-N	COc1ccc(CNC(=O)/C=C/c2ccc3[nH]cc(CCN(C)C)c3c2)cc1	0.292	0.353	0.0649	0.0367	0.2271	0.557165	COc3ccc(CNC(=O)/C=C/c2ccc1NC=C(CCN(C)C)c1c2)cc3	6160690	NA	HTR1D agonist	10.715	NA	NA	-1.05	-1.05	Constant	VALID	>10.715	Constant	5.248	4.113	10.715	NA	-3.693	-3.693	Constant	VALID	>10.715	-18.305	-2.199	FALSE	FALSE
2727	TBXAS1	NVP-LEE430	OC(=O)/C=C/c2ccc(CN1C=CN=C1)cc2	SHZKQBHERIJWAO-AATRIKPKSA-N	O=C(O)/C=C/c1ccc(Cn2ccnc2)cc1	0.325	0.419	0.0962	0.007267	0.2288	0.56294	OC(=O)/C=C/c2ccc(CN1C=CN=C1)cc2	5282439	DD-14-UA85	Thromboxane Synthase Inhibitors	10.715	NA	NA	-0.208	-0.208	Constant	VALID	>10.715	Constant	-10.007	14.644	10.715	NA	2.545	2.545	Constant	VALID	>10.715	7.106	-2.314	TRUE	FALSE
2729	CHEK1	NVP-LLP780	CC(=O)N(O)C/C=C/c1cccc(c1)Oc2ccccc2	CEUDWZXMLMKPNN-SOFGYWHQSA-N	CC(=O)N(O)C/C=C/c1cccc(Oc2ccccc2)c1	0.553	0.585	0.324	0.303	0.229	0.56362	CC(=O)N(O)C/C=C/c1cccc(c1)Oc2ccccc2	6438354	IC-08-NY46	Inhibitors of Signal Transduction Pathways;Checkpoint Kinase 1 (Chk1) Inhibitors	6.601	6.626	6.601	-67.377	-0.285	Param	VALID	6.626	Decrease	-9.573	-70.292	10.715	3.282	-49.098	2.627	Param	VALID	3.282	8.479	-53.511	FALSE	TRUE
2728	HCN2	NVP-LEE407	COc3ccc(CCN(C)CCCN2CCc1cc(OC)c(cc1CC2=O)OC)cc3OC	KEDQCFRVSHYKLR-UHFFFAOYSA-N	COc1ccc(CCN(C)CCCN2CCc3cc(OC)c(OC)cc3CC2=O)cc1OC	0.333	0.368	0.104	0.111	0.229	0.56362	COc3ccc(CCN(C)CCCN2CCc1cc(OC)c(cc1CC2=O)OC)cc3OC	65637	EC-50-EQ18	HCN [I(f)] Blockers	10.715	NA	NA	-3.163	-3.163	Constant	VALID	>10.715	Constant	4.219	-13.177	10.715	NA	-18.229	-18.229	Constant	VALID	>10.715	-26.893	-31.814	FALSE	FALSE
2730	IL2	NVP-XAN607	C/C=C/C=C/C1OC(=O)C(CCC(O)=O)=CC1=C	XMBYWWHLSMXSPA-VNKDHWASSA-N	C=C1C=C(CCC(=O)O)C(=O)OC1/C=C/C=C/C	0.318	0.456	0.0884	0.0806	0.2296	0.565658	C/C=C/C=C/C1OC(=O)C(CCC(O)=O)=CC1=C	6397984	CC-08-JZ09	Apoptosis Inhibitors;IL-4 Production Inhibitors;IL-2 Production Inhibitors	10.715	NA	NA	-2.304	-2.304	Constant	VALID	>10.715	Constant	-9.441	-8.25	10.715	NA	-14.191	-14.191	Constant	VALID	>10.715	14.446	-37.004	FALSE	TRUE
2731	ADA	NVP-LLP584	OC[C@H]1O[C@H](C[C@@H]1O)N3C=NC2[C@H](O)CNC=NC=23	FPVKHBSQESCIEP-JQCXWYLXSA-N	OC[C@H]1O[C@@H](n2cnc3c2N=CNC[C@H]3O)C[C@@H]1O	0.348	0.353	0.118	0.118	0.23	0.567017	OC[C@H]1O[C@H](C[C@@H]1O)N3C=NC2[C@H](O)CNC=NC=23	439693	NA	Antimetabolites;Adenosine Deaminase Inhibitors;"Antimetabolites;Adenosine Deaminase Inhibitors"	10.715	NA	NA	-3.368	-3.368	Constant	VALID	>10.715	Constant	-7.028	-1.901	10.715	NA	-8.159	-8.159	Constant	VALID	>10.715	1.001	-11.005	TRUE	FALSE
2732	GRIK1	NVP-QAT008	OC(=O)c1ccccc1NC(=O)Nc2cccc(c2)C(F)(F)F	CTNQAPPDQTYTHM-UHFFFAOYSA-N	O=C(Nc1cccc(C(F)(F)F)c1)Nc1ccccc1C(=O)O	0.429	0.381	0.199	0.068	0.23	0.567017	OC(=O)c1ccccc1NC(=O)Nc2cccc(c2)C(F)(F)F	9883705	JA-01-GQ75	Chloride Channel Blockers	10.715	NA	NA	-1.944	-1.944	Constant	VALID	>10.715	Constant	5.835	0.58	10.715	NA	-11.766	-11.766	Constant	VALID	>10.715	-4.846	3.761	FALSE	FALSE
2733	CDK2	NVP-LFY136	Nc1nccc(n1)C2=CNc3ncccc23	HQHSJJZIICGOIX-UHFFFAOYSA-N	Nc1nccc(-c2c[nH]c3ncccc23)n1	1.269	1.261	1.038	1.036	0.231	0.570414	Nc1nccc(n1)C2=CNc3ncccc23	11637090	XD-94-CJ39	CDK inhibitors	0.69	0.605	0.69	-84.888	4.641	Param	VALID	0.605	Decrease	-5.613	-84.034	0.534	0.519	-88.94	-7.707	Param	VALID	0.519	2.713	-87.656	FALSE	TRUE
2739	CA4	NVP-YAL324	OB(O)c1ccccc1	HXITXNWTGFUOAU-UHFFFAOYSA-N	OB(O)c1ccccc1	0.343	0.306	0.111	0.0792	0.232	0.573811	OB(O)c1ccccc1	66827	NA	Carbonic anhydrase inhibitor	10.715	NA	NA	-2.264	-2.264	Constant	VALID	>10.715	Constant	-5.231	4.504	10.715	NA	-9.144	-9.144	Constant	VALID	>10.715	-1.933	-0.291	TRUE	FALSE
2734	CCND2	NVP-AAM900	CCN2C(=O)C=Cc1cnc(nc12)S(C)=O	FWFSAHWQTKFKBC-UHFFFAOYSA-N	CCn1c(=O)ccc2cnc([S+](C)[O-])nc21	0.349	0.427	0.117	0.086	0.232	0.573811	CCN2C(=O)C=Cc1cnc(nc12)S(C)=O	10752351	GA-27-MH98	CDK Inhibitors	10.715	14.917	NA	-36.828	1.631	Param	VALID	>10.715	Decrease	4.459	-38.555	10.715	NA	-6.008	-6.008	Constant	VALID	>10.715	8.943	-21.886	FALSE	TRUE
2735	CD38	NVP-JUX159	Cc3cc(NCc1c(Cl)ccc(Cl)c1Cl)c2cccc(C(N)=O)c2n3	CDSXVXMUMRBIGJ-UHFFFAOYSA-N	Cc1cc(NCc2c(Cl)ccc(Cl)c2Cl)c2cccc(C(N)=O)c2n1	0.494	0.59	0.262	0.215	0.232	0.573811	Cc3cc(NCc1c(Cl)ccc(Cl)c1Cl)c2cccc(C(N)=O)c2n3	122185976	NA	CD38 inhibitor	10.715	NA	NA	-42.556	3.237	Nonparam	VALID	>10.715	Decrease	-16.902	-42.451	10.715	NA	-5.247	-5.247	Constant	VALID	>10.715	6.302	-39.286	FALSE	FALSE
2742	DHFR	NVP-BYJ666	COc1cc(cc(OC)c1OC)NCc3ccc2nc(N)nc(N)c2c3C	NOYPYLRCIDNJJB-UHFFFAOYSA-N	COc1cc(NCc2ccc3nc(N)nc(N)c3c2C)cc(OC)c1OC	1.175	1.191	0.943	0.896	0.232	0.573811	COc1cc(cc(OC)c1OC)NCc3ccc2nc(N)nc(N)c2c3C	5583	NA	Antimetabolites;Dihydrofolate Reductase (DHFR) Inhibitors	1.044	0.935	1.044	-97.26	8.992	Param	VALID	0.935	Decrease	9.048	-88.903	0.25	0.243	-91.469	-6.624	Param	VALID	0.243	-17.912	-90.99	TRUE	FALSE
2740	DPYD	NVP-BYQ711	OC1=CC(=O)NC=C1Cl	ZPLQIPFOCGIIHV-UHFFFAOYSA-N	O=c1cc(O)c(Cl)c[nH]1	0.338	0.279	0.106	0.0837	0.232	0.573811	OC1=CC(=O)NC=C1Cl	54679224	IC-40-IT75	Dihydropyrimidine Dehydrogenase Inhibitors	10.715	NA	NA	-2.39	-2.39	Constant	VALID	>10.715	Constant	-2.799	-20.417	10.715	NA	-18.38	-18.38	Constant	VALID	>10.715	-3.009	-26.28	TRUE	FALSE
2737	KDR	NVP-LFU085	CC1(CC1)C6C=C(NC(=O)N3C=Cc2cc(ccc23)Oc5ncnc4CNCCc45)NN=6	CXHHBESKHSJGOL-UHFFFAOYSA-N	CC1(c2cc(NC(=O)n3ccc4cc(Oc5ncnc6c5CCNC6)ccc43)[nH]n2)CC1	0.402	0.404	0.17	0.17	0.232	0.573811	CC1(CC1)C6C=C(NC(=O)N3C=Cc2cc(ccc23)Oc5ncnc4CNCCc45)NN=6	56970466	NA	VEGFR-2 (FLK-1/KDR) Inhibitors	10.715	14.507	NA	-37.106	2.818	Param	VALID	>10.715	Decrease	1	-35.784	10.715	NA	-44.948	20.171	Nonparam	VALID	>10.715	3.906	-44.941	FALSE	TRUE
2738	PLAT	NVP-YBD196	NC[C@@H]1CC[C@H](CC1)C(O)=O	GYDJEQRTZSCIOI-LJGSYFOKSA-N	NC[C@H]1CC[C@H](C(=O)O)CC1	0.396	0.437	0.164	0.0906	0.232	0.573811	NC[C@@H]1CC[C@H](CC1)C(O)=O	5526	ZA-04-LW55	Tissue-Type Plasminogen Activator (t-PA) Inhibitors	10.715	NA	NA	-2.588	-2.588	Constant	VALID	>10.715	Constant	4.065	-12.758	10.715	NA	-19.617	-19.617	Constant	VALID	>10.715	-2.057	-18.397	FALSE	FALSE
2736	SLC8A2	NVP-AWP796	O=C3CS(=O)(=O)C(c1ccccc1Cl)c2cc(Cl)ccc2N3	FNTVKQKNZVAMJI-UHFFFAOYSA-N	O=C1CS(=O)(=O)C(c2ccccc2Cl)c2cc(Cl)ccc2N1	0.345	0.372	0.113	0.221	0.232	0.573811	O=C3CS(=O)(=O)C(c1ccccc1Cl)c2cc(Cl)ccc2N3	24752873	TD-48-MJ89	Na+/Ca2+ Exchanger (NCX) Inhibitors	10.715	NA	NA	-6.325	-6.325	Constant	VALID	>10.715	Constant	-12.07	-19.979	10.715	NA	-22.15	-22.15	Constant	VALID	>10.715	-8.595	-29.691	TRUE	FALSE
2741	NA	NVP-AMR483	O=C3/C(=N\c1cc(Cl)cc(Cl)c1)/c2ccccc2N3c4ccccc4	GUOCQDADKJJVBQ-NMWGTECJSA-N	O=C1/C(=N\c2cc(Cl)cc(Cl)c2)c2ccccc2N1c1ccccc1	0.341	0.244	0.109	0.0917	0.232	0.573811	O=C3/C(=N\c1cc(Cl)cc(Cl)c1)/c2ccccc2N3c4ccccc4	NA	NA	0	NA	NA	NA	NA	NA	NA	NA	NA	NA	NA	NA	NA	NA	NA	NA	NA	NA	NA	NA	NA	FALSE	FALSE
2743	CHRM3;CHRM2;CHRM1	NVP-QAW819	O[C@](C(=O)O[C@H]2C[N+]3(CC(=O)NC1C=CON=1)CCC2CC3)(C4CCCC4)c5ccccc5	OPKZTANCWQVQNS-COIPROHOSA-O	O=C(C[N+]12CCC(CC1)[C@@H](OC(=O)[C@](O)(c1ccccc1)C1CCCC1)C2)Nc1ccon1	0.329	0.297	0.0957	0	0.2333	0.578227	O[C@](C(=O)O[C@H]2C[N+]3(CC(=O)NC1C=CON=1)CCC2CC3)(C4CCCC4)c5ccccc5	87456973	NA	Muscarinic M1 Antagonists;Muscarinic M2 Antagonists;Muscarinic M3 Antagonists	10.715	NA	NA	0.895	0.895	Constant	VALID	>10.715	Constant	15.396	-5.602	10.715	NA	-14.126	-14.126	Constant	VALID	>10.715	3.316	-40.639	FALSE	FALSE
2744	HTR1A	NVP-XAQ514	N#CC2=C(NC(=S)NC(=O)c1ccccc1)SC3CCCCC2=3	IBQJWZNNSYUOII-UHFFFAOYSA-N	N#Cc1c(NC(=S)NC(=O)c2ccccc2)sc2c1CCCC2	0.258	0.233	0.0244	0	0.2336	0.579246	N#CC2=C(NC(=S)NC(=O)c1ccccc1)SC3CCCCC2=3	796265	YE-68-PI26	Serotonin Antagonists	10.715	NA	NA	5.582	5.582	Constant	VALID	>10.715	Constant	-14.378	-6.087	10.715	NA	-8.114	-8.114	Constant	VALID	>10.715	-5.695	-11.547	FALSE	FALSE
2746	ADORA2A	NVP-CIE487	COc1ccnc(n1)N5CCC4(CCCN(CC2=CNc3ccccc23)C4=O)CC5	PCMHOSYCWRRHTG-UHFFFAOYSA-N	COc1ccnc(N2CCC3(CCCN(Cc4c[nH]c5ccccc45)C3=O)CC2)n1	0.425	0.461	0.191	0.163	0.234	0.580605	COc1ccnc(n1)N5CCC4(CCCN(CC2=CNc3ccccc23)C4=O)CC5	56970858	JC-33-DL83	Adenosine A2A Antagonists	10.715	NA	NA	-4.663	-4.663	Constant	VALID	>10.715	Constant	12.464	-11.904	10.715	NA	-13.672	-13.672	Constant	VALID	>10.715	-0.353	-28.208	FALSE	FALSE
2745	NGF	NVP-BIE591	Nc3ncc(C#Cc1ccc(Cl)cc1)c(N[C@@H]2CC[C@@H](O)CC2)n3	XBVOXAWRUIZEMG-WKILWMFISA-N	Nc1ncc(C#Cc2ccc(Cl)cc2)c(N[C@H]2CC[C@H](O)CC2)n1	0.507	0.608	0.273	0.203	0.234	0.580605	Nc3ncc(C#Cc1ccc(Cl)cc1)c(N[C@@H]2CC[C@@H](O)CC2)n3	9902638	TB-45-QH17	Nerve Growth Factor (NGF) Enhancers;Tenogenic;"Nerve Growth Factor (NGF) Enhancers;Tenogenic"	10.715	4.64	NA	-43.806	1.318	Param	VALID	4.64	Decrease	-24.993	-43.817	7.927	4.772	-53.145	4.248	Param	VALID	4.772	-16.821	-55.997	FALSE	TRUE
2748	GUCY1B2	NVP-BZL609	OCC1=CC=C(O1)C3=NN(Cc2ccccc2)c4ccccc34	OQQVFCKUDYMWGV-UHFFFAOYSA-N	OCc1ccc(-c2nn(Cc3ccccc3)c3ccccc23)o1	0.389	0.436	0.155	0.12	0.234	0.580605	OCC1=CC=C(O1)C3=NN(Cc2ccccc2)c4ccccc34	5712	NA	Apoptosis Inhibitors;Hypoxia Inducible Factor 1-alpha (HIF-1alpha) Inhibitors;Guanylate Cyclase Activators;Angiogenesis Inhibitors;"Apoptosis Inhibitors;Hypoxia Inducible Factor 1-alpha (HIF-1alpha) Inhibitors;Guanylate Cyclase Activators;Angiogenesis Inhibitors"	10.715	NA	NA	-3.435	-3.435	Constant	VALID	>10.715	Constant	-3.07	-6.431	10.715	NA	-32.311	-32.311	Constant	VALID	>10.715	-21.503	-41.356	FALSE	FALSE
2747	SIGMAR1	NVP-LEE356	OC(CCCN1CCN(CC1)c2ncc(F)cn2)c3ccc(F)cc3	ZXUYYZPJUGQHLQ-UHFFFAOYSA-N	OC(CCCN1CCN(c2ncc(F)cn2)CC1)c1ccc(F)cc1	0.467	0.51	0.233	0.192	0.234	0.580605	OC(CCCN1CCN(CC1)c2ncc(F)cn2)c3ccc(F)cc3	108046	UE-97-TS43	NMDA Antagonists;sigma Receptor Antagonists;"NMDA Antagonists;sigma Receptor Antagonists"	10.715	NA	NA	-5.485	-5.485	Constant	VALID	>10.715	Constant	-9.907	-1.494	10.715	NA	-10.132	-10.132	Constant	VALID	>10.715	-10.701	-3.773	FALSE	FALSE
2749	FKBP1A	PKF280-755	CO[C@H]2C[C@@H](C)C/C(/C)=C/[C@@H](CC(C)=O)C(=O)C[C@H](O)[C@@H](C)[C@H](OC(=O)[C@@H]1CCCCN1C(=O)C(=O)[C@]3(O)O[C@H]2[C@H](C[C@H]3C)OC)\C(\C)=C\[C@@H]4CC[C@@H](O)[C@@H](C4)OC	DHEMNTLAGYUASY-BABZEESQSA-N	CO[C@H]1C[C@@H](C)C/C(C)=C/[C@@H](CC(C)=O)C(=O)C[C@H](O)[C@@H](C)[C@@H](/C(C)=C/[C@@H]2CC[C@@H](O)[C@H](OC)C2)OC(=O)[C@@H]2CCCCN2C(=O)C(=O)[C@]2(O)O[C@H]1[C@@H](OC)C[C@H]2C	0.473	0.463	0.238	0.218	0.235	0.584001	CO[C@H]2C[C@@H](C)C/C(/C)=C/[C@@H](CC(C)=O)C(=O)C[C@H](O)[C@@H](C)[C@H](OC(=O)[C@@H]1CCCCN1C(=O)C(=O)[C@]3(O)O[C@H]2[C@H](C[C@H]3C)OC)\C(\C)=C\[C@@H]4CC[C@@H](O)[C@@H](C4)OC	9811140	GA-18-JB31	Neurotrophic Agents	10.715	17.48	NA	-37.29	4.991	Param	VALID	>10.715	Decrease	4.377	-36.315	10.715	NA	-27.478	-27.478	Constant	VALID	>10.715	-19.254	-43.111	FALSE	FALSE
2750	PARP1	NVP-LEH658	CN(C)CC(=O)Nc3ccc2NC(=O)c1ccccc1c2c3	UYJZZVDLGDDTCL-UHFFFAOYSA-N	CN(C)CC(=O)Nc1ccc2[nH]c(=O)c3ccccc3c2c1	0.648	0.62	0.413	0.479	0.235	0.584001	CN(C)CC(=O)Nc3ccc2NC(=O)c1ccccc1c2c3	4858	OC-40-XI13	NAD+ ADP-Ribosyltransferase (poly(ADP-ribose)polymerase PARP) Inhibitors;poly(ADP-ribose) Glycohydrolase (PARG) Inhibitors	10.715	NA	NA	-13.678	-13.678	Constant	VALID	>10.715	Constant	-1.597	-21.461	10.715	NA	-11.582	-11.582	Constant	VALID	>10.715	-1.701	-47.668	FALSE	FALSE
2751	P2RX3	GO011182	COc2cc(C)c(Cc1cnc(N)nc1N)cc2OC	KEEYRKYKLYARHO-UHFFFAOYSA-N	COc1cc(C)c(Cc2cnc(N)nc2N)cc1OC	0.271	0.217	0.0357	0	0.2353	0.585021	COc2cc(C)c(Cc1cnc(N)nc1N)cc2OC	23418	KC-07-HN67	P2X3 Receptor Antagonists;P2X2/3 Receptor Antagonists	10.715	NA	NA	1.635	1.635	Constant	VALID	>10.715	Constant	8.368	-4.602	10.715	NA	-12.301	-12.301	Constant	VALID	>10.715	-2.833	-21.711	FALSE	FALSE
2753	CCR9	NVP-CCG662	CC(C)(C)c1ccc(cc1)S(=O)(=O)Nc2ccc(Cl)cc2C(O)c3ccncc3	TXZRKKQUOSAZKF-UHFFFAOYSA-N	CC(C)(C)c1ccc(S(=O)(=O)Nc2ccc(Cl)cc2C(O)c2ccncc2)cc1	0.645	0.754	0.409	0.298	0.236	0.587398	CC(C)(C)c1ccc(cc1)S(=O)(=O)Nc2ccc(Cl)cc2C(O)c3ccncc3	58646038	BA-10-WH72	Chemokine CCR9 Receptor Ligands	10.715	24.657	NA	-38.296	-1.572	Param	VALID	>10.715	Decrease	15.967	-41.068	10.715	NA	-21.066	-21.066	Constant	VALID	>10.715	-7.828	-31.106	FALSE	FALSE
2752	HDAC9	NVP-LAB560	ONC(=O)CCCCCNC(=O)c1ccc(cc1)OCc2ccccc2	YBKDMLFWQHJAMJ-UHFFFAOYSA-N	O=C(CCCCCNC(=O)c1ccc(OCc2ccccc2)cc1)NO	0.42	0.384	0.184	0.21	0.236	0.587398	ONC(=O)CCCCCNC(=O)c1ccc(cc1)OCc2ccccc2	11810423	CD-13-QZ32	Histone Deacetylase (HDAC) Inhibitors	10.715	NA	NA	-2.379	-2.379	Constant	VALID	>10.715	Constant	-0.271	27.474	10.715	NA	-20.67	-20.67	Constant	VALID	>10.715	0.188	-31.737	FALSE	FALSE
2754	PDE3A	NVP-LEF061	CC1NC(=O)C(C#N)=CC=1c2ccncc2	PZRHRDRVRGEVNW-UHFFFAOYSA-N	Cc1[nH]c(=O)c(C#N)cc1-c1ccncc1	0.377	0.414	0.14	0	0.237	0.590795	CC1NC(=O)C(C#N)=CC=1c2ccncc2	4197	BC-16-CP81	Phosphodiesterase III Inhibitors	10.715	NA	NA	0.679	0.679	Constant	VALID	>10.715	Constant	-3.08	-11.419	10.715	NA	-10.758	-10.758	Constant	VALID	>10.715	-16.427	-6.502	TRUE	TRUE
2755	BRAF	NVP-LGI552	CNC(=O)c1cc(ccn1)Oc2ccc4c(c2)N=C(Nc3ccc(Br)cc3)N4C	XLZSBGWFJTXBDS-UHFFFAOYSA-N	CNC(=O)c1cc(Oc2ccc3c(c2)nc(Nc2ccc(Br)cc2)n3C)ccn1	0.729	0.748	0.491	0.485	0.238	0.594192	CNC(=O)c1cc(ccn1)Oc2ccc4c(c2)N=C(Nc3ccc(Br)cc3)N4C	10217017	NA	Raf kinase B Inhibitors;Raf kinase C Inhibitors	6.131	4.816	6.131	-61.791	10.324	Param	VALID	4.816	Decrease	6.286	-58.057	10.715	NA	-49.111	5.263	Nonparam	VALID	>10.715	-19.17	-48.859	FALSE	TRUE
2761	CCND1	NVP-LCN655	CN(C)CCCN5C=C(C1C(=O)NC(=O)C=1C2=CNc3ccccc23)c4ccccc45	QMGUOJYZJKLOLH-UHFFFAOYSA-N	CN(C)CCCn1cc(C2=C(c3c[nH]c4ccccc34)C(=O)NC2=O)c2ccccc21	0.811	0.819	0.573	0.566	0.238	0.594192	CN(C)CCCN5C=C(C1C(=O)NC(=O)C=1C2=CNc3ccccc23)c4ccccc45	2396	TC-88-RT53	CDK4/Cyclin D1 Inhibitors;Leucine-Rich Repeat Kinase 2 (LRRK2;Dardarin) Inhibitors;Protein Kinase C (PKC) Inhibitors	5.268	5.722	5.268	-67.278	-4.188	Param	VALID	5.722	Decrease	-8.253	-67.927	5.724	7.37	-79.107	-13.812	Param	VALID	7.37	0.754	-81.309	FALSE	TRUE
2756	GSK3B	NVP-LDF510	CCN(Cc1cccc(c1)c3ccnc(Nc2cccc(c2)[N+]([O-])=O)n3)C(C)C	QPKKAIMODKGHRH-UHFFFAOYSA-N	CCN(Cc1cccc(-c2ccnc(Nc3cccc([N+](=O)[O-])c3)n2)c1)C(C)C	0.891	0.848	0.653	0.654	0.238	0.594192	CCN(Cc1cccc(c1)c3ccnc(Nc2cccc(c2)[N+]([O-])=O)n3)C(C)C	25026475	NA	Antimitotic Drugs;Inhibitors of Signal Transduction Pathways;Aurora-A (ARK1) Kinase Inhibitors;Glycogen Synthase Kinase 3 beta (GSK-3beta| tau Protein Kinase I) Inhibitors;Cyclin-Dependent Kinase Inhibitors	3.621	3.652	3.621	-88.866	-6.724	Param	VALID	3.652	Decrease	-8.325	-88.872	2.035	2.378	-86.902	-29.228	Param	VALID	2.378	-11.508	-86.926	FALSE	TRUE
2757	HRH1	NVP-LGB016	CN(C)CCOC(c1ccccc1)c2ccccc2	ZZVUWRFHKOJYTH-UHFFFAOYSA-N	CN(C)CCOC(c1ccccc1)c1ccccc1	0.367	0.352	0.129	0	0.238	0.594192	CN(C)CCOC(c1ccccc1)c2ccccc2	3100	DE-95-WO86	Histamine H1 Receptor Antagonists	10.715	NA	NA	0.483	0.483	Constant	VALID	>10.715	Constant	-5.276	16.182	10.715	NA	-19.554	-19.554	Constant	VALID	>10.715	-10.495	-27.413	FALSE	FALSE
2758	MAPK4	NVP-LDA175	CCCNC(=O)Nc1ccc(cc1Cl)Oc2ncnc3cc(OC)c(cc23)OC	VPBYZLCHOKSGRX-UHFFFAOYSA-N	CCCNC(=O)Nc1ccc(Oc2ncnc3cc(OC)c(OC)cc23)cc1Cl	0.374	0.381	0.136	0.114	0.238	0.594192	CCCNC(=O)Nc1ccc(cc1Cl)Oc2ncnc3cc(OC)c(cc23)OC	9549295	LA-92-XN95	Angiogenesis Inhibitors;Inhibitors of Signal Transduction Pathways;VEGFR-2 (FLK-1/KDR) Inhibitors;Angiogenesis Inhibitors;Inhibitors of Signal Transduction Pathways;VEGFR-2 (FLK-1/KDR) Inhibitors	10.715	NA	NA	-3.253	-3.253	Constant	VALID	>10.715	Constant	-2.521	-3.208	10.715	NA	-14.182	-14.182	Constant	VALID	>10.715	0.576	0.545	FALSE	FALSE
2760	PDK1	NVP-LIG267	OC(=O)/C=C(/CCc1ccc(Cl)cc1)\c2ccccc2	LLJYFDRQFPQGNY-QINSGFPZSA-N	O=C(O)/C=C(/CCc1ccc(Cl)cc1)c1ccccc1	0.339	0.383	0.101	0	0.238	0.594192	OC(=O)/C=C(/CCc1ccc(Cl)cc1)\c2ccccc2	44141940	NA	allosteric PDK1 activator	10.715	NA	NA	0.947	0.947	Constant	VALID	>10.715	Constant	-5.071	-2.353	10.715	NA	-15.602	-15.602	Constant	VALID	>10.715	-3.78	-17.799	TRUE	FALSE
2759	RAF1;BRAF	NVP-LCP138	Cc1ccc(cc1NC2=NC=CN2c4cc(NN3CCN(C)CC3)ncn4)C(=O)Nc5cccc(c5)C(F)(F)F	GFBPVYVWAHGFJY-UHFFFAOYSA-N	Cc1ccc(C(=O)Nc2cccc(C(F)(F)F)c2)cc1Nc1nccn1-c1cc(NN2CCN(C)CC2)ncn1	0.837	0.831	0.599	0.556	0.238	0.594192	Cc1ccc(cc1NC2=NC=CN2c4cc(NN3CCN(C)CC3)ncn4)C(=O)Nc5cccc(c5)C(F)(F)F	58973123	NA	Mutant RAF kinase inhibitor	10.715	0.681	NA	-47.962	2.527	Param	VALID	0.681	Decrease	8.125	-35.816	10.715	0.0501	-41.719	21.531	Param	VALID	0.0501	19.765	-39.214	FALSE	FALSE
2762	ADRA2B	NVP-BES823	Cc3cc(C)nc(NS(=O)(=O)c1ccc(cc1)NCc2ccccc2C)n3	YEUGJDPRUKBRDK-UHFFFAOYSA-N	Cc1cc(C)nc(NS(=O)(=O)c2ccc(NCc3ccccc3C)cc2)n1	0.267	0.242	0.0288	0.0256	0.2382	0.594872	Cc3cc(C)nc(NS(=O)(=O)c1ccc(cc1)NCc2ccccc2C)n3	2813848	NB-19-SE00	alpha2B-Adrenoceptor Antagonists	10.715	NA	NA	-0.732	-0.732	Constant	VALID	>10.715	Constant	3.221	1.067	10.715	NA	-1.161	-1.161	Constant	VALID	>10.715	-1.11	-4.453	FALSE	FALSE
2764	ATAD2	NVP-FEQ691	CO[C@H]2CNC[C@@H](OCC1CCC(F)(F)CC1)[C@@H]2Nc4ncc(c3cncc(C)c3)c5C=C(C)C(=O)Nc45	YDPMMWAOCCOULO-JBRSBNLGSA-N	CO[C@H]1CNC[C@@H](OCC2CCC(F)(F)CC2)[C@@H]1Nc1ncc(-c2cncc(C)c2)c2cc(C)c(=O)[nH]c12	0.419	0.387	0.18	0.0616	0.239	0.597589	CO[C@H]2CNC[C@@H](OCC1CCC(F)(F)CC1)[C@@H]2Nc4ncc(c3cncc(C)c3)c5C=C(C)C(=O)Nc45	121499171	NA	inhibitor of ATAD2 bromodomain;N-Ac Lysine competitive ATAD2A/B inhibitor	10.715	NA	NA	-1.759	-1.759	Constant	VALID	>10.715	Constant	5.497	-15.01	10.715	NA	-39.733	9.839	Nonparam	VALID	>10.715	10.154	-15.854	FALSE	FALSE
2763	RPS6KB1	NVP-AJY967	CSc3nc(N)nc(SCC(=O)NC2=Nc1ccccc1S2)c3C#N	PCILYMWQEGDZQY-UHFFFAOYSA-N	CSc1nc(N)nc(SCC(=O)Nc2nc3ccccc3s2)c1C#N	0.353	0.418	0.114	0	0.239	0.597589	CSc3nc(N)nc(SCC(=O)NC2=Nc1ccccc1S2)c3C#N	2216926	PD-81-GZ16	NA	10.715	NA	NA	4.83	4.83	Constant	VALID	>10.715	Constant	1.007	-22.34	10.715	NA	-9.939	-9.939	Constant	VALID	>10.715	-5.867	-42.057	FALSE	TRUE
2765	DRD1	PKF207-581	CN2C[C@H](CN1C=NC=N1)C[C@H]3[C@H]2CC4=CNc5cccc3c45	AIBHLZVVPXCTKY-SRCQZFHVSA-N	CN1C[C@H](Cn2cncn2)C[C@@H]2c3cccc4[nH]cc(c34)C[C@H]21	0.319	0.377	0.0789	0.0165	0.2401	0.601326	CN2C[C@H](CN1C=NC=N1)C[C@H]3[C@H]2CC4=CNc5cccc3c45	9888534	YD-54-FM41	Dopamine D1 Agonists;Dopamine D2 Agonists	10.715	NA	NA	-0.471	-0.471	Constant	VALID	>10.715	Constant	-0.322	-24.392	10.715	NA	-6.157	-6.157	Constant	VALID	>10.715	1.814	-21.552	FALSE	FALSE
2766	CCND2	NVP-CCN393	[O-][N+](=O)c1ccc(cc1)N2CCCC(CO)C2	GHESWKCVPRIYLS-UHFFFAOYSA-N	O=[N+]([O-])c1ccc(N2CCCC(CO)C2)cc1	0.493	0.571	0.252	0.324	0.241	0.604383	[O-][N+](=O)c1ccc(cc1)N2CCCC(CO)C2	18375105	XF-42-ES96	CDK Inhibitors	10.715	NA	NA	-9.253	-9.253	Constant	VALID	>10.715	Constant	-22.33	-23.925	10.715	NA	-24.757	-24.757	Constant	VALID	>10.715	-24.757	-38.412	FALSE	TRUE
2767	PDE4A	NVP-AXS906	CC1(C)Cc4c(CO1)c(nc5Sc3c(NCc2cccnc2)ncnc3c45)N6CCOCC6	JKGFOIGGPUTHIY-UHFFFAOYSA-N	CC1(C)Cc2c(c(N3CCOCC3)nc3sc4c(NCc5cccnc5)ncnc4c23)CO1	0.422	0.376	0.181	0.129	0.241	0.604383	CC1(C)Cc4c(CO1)c(nc5Sc3c(NCc2cccnc2)ncnc3c45)N6CCOCC6	4254532	LE-41-QT17	Phosphodiesterase PDE4A Inhibitors;Phosphodiesterase PDE4B Inhibitors;Phosphodiesterase PDE4D Inhibitors	10.715	NA	NA	-3.677	-3.677	Constant	VALID	>10.715	Constant	-9.266	2.652	10.715	NA	-17.488	-17.488	Constant	VALID	>10.715	-1.176	-14.727	TRUE	FALSE
2768	JAK1	NVP-BAE563	C[C@@H]1CCN(C[C@@H]1N(C)c2ncnc3NC=Cc23)C(=O)CC#N	UJLAWZDWDVHWOW-YPMHNXCESA-N	C[C@@H]1CCN(C(=O)CC#N)C[C@@H]1N(C)c1ncnc2[nH]ccc12	0.337	0.456	0.0955	0.051	0.2415	0.606082	C[C@@H]1CCN(C[C@@H]1N(C)c2ncnc3NC=Cc23)C(=O)CC#N	9926791	FB-73-AS70	Jak1 tyrosine kinase inhibitor;Jak3 tyrosine kinase inhibitor	10.715	NA	NA	-1.456	-1.456	Constant	VALID	>10.715	Constant	16.888	-11.696	10.715	NA	-19.043	-19.043	Constant	VALID	>10.715	1.385	-27.897	FALSE	TRUE
2770	HRH4	NVP-AXT829	Cc3nc(c2Oc1ccc(Cl)cc1c2n3)N4CCN(C)CC4	GUJLUPNSRRNJKP-UHFFFAOYSA-N	Cc1nc(N2CCN(C)CC2)c2oc3ccc(Cl)cc3c2n1	0.48	0.497	0.238	0.325	0.242	0.60778	Cc3nc(c2Oc1ccc(Cl)cc1c2n3)N4CCN(C)CC4	3934857	RA-44-SU16	HRH4 antagonist	10.715	NA	NA	-9.299	-9.299	Constant	VALID	>10.715	Constant	-11.185	-8.455	10.715	NA	-8.826	-8.826	Constant	VALID	>10.715	-0.77	-22.458	FALSE	FALSE
2769	PFKFB3	NVP-GRL060	CC1=NOC(C)=C1CN3C=C(C#N)c2cc(ccc23)Oc4ccc(cc4)NC(=O)[C@@H]5CCCN5	NDIKFKQBWGMLCA-DEOSSOPVSA-N	Cc1noc(C)c1Cn1cc(C#N)c2cc(Oc3ccc(NC(=O)[C@@H]4CCCN4)cc3)ccc21	0.413	0.357	0.171	0.257	0.242	0.60778	CC1=NOC(C)=C1CN3C=C(C#N)c2cc(ccc23)Oc4ccc(cc4)NC(=O)[C@@H]5CCCN5	91668554	NA	inhibition of PFKFB3 leads to inhibition of glycolysis;PFKFB3 inhibitor	10.715	NA	NA	-7.343	-7.343	Constant	VALID	>10.715	Constant	-7.058	-19.214	10.715	NA	-28.899	-28.899	Constant	VALID	>10.715	-16.697	-26.362	TRUE	FALSE
2773	ACTR3	CHIR215824	CC2Nc1ccccc1C=2CCNC(=O)c3ccccc3F	UXRKUKRXVWJFER-UHFFFAOYSA-N	Cc1[nH]c2ccccc2c1CCNC(=O)c1ccccc1F	0.43	0.547	0.187	0.051	0.243	0.611177	CC2Nc1ccccc1C=2CCNC(=O)c3ccccc3F	589075	KA-30-BT85	ARP2/3 Complex inhibitor	10.715	NA	NA	-1.457	-1.457	Constant	VALID	>10.715	Constant	-3.565	-16.573	10.715	NA	-15.596	-15.596	Constant	VALID	>10.715	0.207	-24.124	FALSE	FALSE
2771	CA1	NVP-LBS904	NS(=O)(=O)c1cc2c(cc1Cl)NCNS2(=O)=O	JZUFKLXOESDKRF-UHFFFAOYSA-N	NS(=O)(=O)c1cc2c(cc1Cl)NCNS2(=O)=O	0.368	0.467	0.125	0.0111	0.243	0.611177	NS(=O)(=O)c1cc2c(cc1Cl)NCNS2(=O)=O	3639	SE-94-SD50	SLC12A3 gene inhibitor	10.715	NA	NA	-0.317	-0.317	Constant	VALID	>10.715	Constant	-13.585	-0.338	10.715	NA	1.654	1.654	Constant	VALID	>10.715	-18.775	12.387	TRUE	FALSE
2772	CCND2	NVP-XAB918	[O-][N+](=O)c1ccc(cc1)N2CCC(O)CC2	RNPWPESLLCUROD-UHFFFAOYSA-N	O=[N+]([O-])c1ccc(N2CCC(O)CC2)cc1	0.481	0.608	0.238	0.197	0.243	0.611177	[O-][N+](=O)c1ccc(cc1)N2CCC(O)CC2	613768	KE-63-AR37	CDK Inhibitors	10.715	3.84	NA	-38.006	-0.163	Param	VALID	3.84	Decrease	-0.134	-39.043	10.715	NA	-26.449	-26.449	Constant	VALID	>10.715	-15.827	-34.111	FALSE	TRUE
2774	CETP	NVP-TAP254	CC[C@@H]1C[C@@H](CN1C(=O)OC(C)C)N(Cc2cc(cc(c2)C(F)(F)F)C(F)(F)F)c3ncc(cn3)C4C=NN(C)C=4	HEMJMIZAXNWBAM-PKTZIBPZSA-N	CC[C@@H]1C[C@H](N(Cc2cc(C(F)(F)F)cc(C(F)(F)F)c2)c2ncc(-c3cnn(C)c3)cn2)CN1C(=O)OC(C)C	0.546	0.534	0.303	0.354	0.243	0.611177	CC[C@@H]1C[C@@H](CN1C(=O)OC(C)C)N(Cc2cc(cc(c2)C(F)(F)F)C(F)(F)F)c3ncc(cn3)C4C=NN(C)C=4	42634257	QB-18-HD65	CETP inhibitor	10.715	NA	NA	-10.127	-10.127	Constant	VALID	>10.715	Constant	-9.816	-15.732	10.715	NA	-14.261	-14.261	Constant	VALID	>10.715	6.402	-13.563	FALSE	FALSE
2775	GABRA2	NVP-AWN920	CN1N=CN=C1COC3=NN2C(=NN=C2C=C3C(C)(C)C)c4cc(F)ccc4F	BQDUNOMMYOKHEP-UHFFFAOYSA-N	Cn1ncnc1COc1nn2c(-c3cc(F)ccc3F)nnc2cc1C(C)(C)C	0.394	0.413	0.15	0.209	0.244	0.614574	CN1N=CN=C1COC3=NN2C(=NN=C2C=C3C(C)(C)C)c4cc(F)ccc4F	9908880	TB-51-TV81	GABA(A) BZ Site Receptor Agonists;GABA(A) BZ Site Receptor Antagonists	10.715	NA	NA	-5.959	-5.959	Constant	VALID	>10.715	Constant	12	-15.14	10.715	NA	-15.084	-15.084	Constant	VALID	>10.715	-2.672	-10.259	FALSE	FALSE
2777	MMP11	NVP-LBM101	N#Cc1ccc(cc1)c2ccc(cc2)OCCN(O)C=O	MJDJFIONJBJENE-UHFFFAOYSA-N	N#Cc1ccc(-c2ccc(OCCN(O)C=O)cc2)cc1	0.538	0.541	0.294	0.439	0.244	0.614574	N#Cc1ccc(cc1)c2ccc(cc2)OCCN(O)C=O	21699977	HB-36-FN80	NA	10.715	NA	NA	-12.544	-12.544	Constant	VALID	>10.715	Constant	-12.017	-24.182	10.715	NA	-16.841	-16.841	Constant	VALID	>10.715	-19.016	-24.66	FALSE	FALSE
2776	TRPC3	CHIR529898	COc1ccc(cc1)NC2=NC(=CS2)C(=O)N4CCc3ccccc3C4	NTXBDULODNTCKP-UHFFFAOYSA-N	COc1ccc(Nc2nc(C(=O)N3CCc4ccccc4C3)cs2)cc1	0.467	0.391	0.223	0.0465	0.244	0.614574	COc1ccc(cc1)NC2=NC(=CS2)C(=O)N4CCc3ccccc3C4	1096735	IB-85-SM75	TRPC6 Antagonists;TRPC3 Antagonists	10.715	NA	NA	-1.328	-1.328	Constant	VALID	>10.715	Constant	-8.484	-16.32	10.715	NA	-13.817	-13.817	Constant	VALID	>10.715	-2.294	-35.798	FALSE	FALSE
2778	IDO1	NVP-AKR374	NC(=N)SCc1ccc(Cl)cc1Cl	KTXXYZBSQYXMPO-UHFFFAOYSA-N	N=C(N)SCc1ccc(Cl)cc1Cl	0.272	0.155	0.0274	0	0.2446	0.616612	NC(=N)SCc1ccc(Cl)cc1Cl	234811	LC-20-LZ39	MreB Polymerization Inhibitors;Angiogenesis Inhibitors	10.715	NA	NA	8.62	8.62	Constant	VALID	>10.715	Constant	5.267	-15.859	10.715	NA	-20.272	-20.272	Constant	VALID	>10.715	-18.214	-29.41	TRUE	FALSE
2780	GABRA1	NVP-LEF113	CC1=NN=C2C=CC(=NN12)c3cccc(c3)C(F)(F)F	GUOQUXNJZHGPQF-UHFFFAOYSA-N	Cc1nnc2ccc(-c3cccc(C(F)(F)F)c3)nn12	0.37	0.449	0.125	0.114	0.245	0.617971	CC1=NN=C2C=CC(=NN12)c3cccc(c3)C(F)(F)F	107950	NA	Anxiolytics	10.715	NA	NA	-3.267	-3.267	Constant	VALID	>10.715	Constant	6.229	-10.751	10.715	NA	-8.432	-8.432	Constant	VALID	>10.715	-13.277	-6.569	FALSE	FALSE
2779	KMT5A	NVP-MIM577	COc3cc2nc(nc(NCCCCCN1CCCC1)c2cc3OC)N4CCCC4	WEXCGGWTIDNVNT-UHFFFAOYSA-N	COc1cc2nc(N3CCCC3)nc(NCCCCCN3CCCC3)c2cc1OC	0.416	0.345	0.171	0.178	0.245	0.617971	COc3cc2nc(nc(NCCCCCN1CCCC1)c2cc3OC)N4CCCC4	78357767	NA	NA	10.715	1.075	NA	-23.546	12.758	Param	VALID	1.075	Decrease	8.959	-27.174	6.326	5.804	-70.163	-2.447	Param	VALID	5.804	-7.822	-70.226	FALSE	FALSE
2781	PDE4A	NVP-MTW173	CNc4nc(c1cccc(c1)NC(=O)c2ccc(cc2)C(=O)OC)c3cc(OC)c(cc3n4)OC	BBTFKAOFCSOZMB-UHFFFAOYSA-N	CNc1nc(-c2cccc(NC(=O)c3ccc(C(=O)OC)cc3)c2)c2cc(OC)c(OC)cc2n1	0.451	0.484	0.206	0.229	0.245	0.617971	CNc4nc(c1cccc(c1)NC(=O)c2ccc(cc2)C(=O)OC)c3cc(OC)c(cc3n4)OC	24864553	NA	PDE4 inhibitor for topical application	10.715	NA	NA	-6.534	-6.534	Constant	VALID	>10.715	Constant	-3.153	-25.333	10.715	NA	-27.945	-27.945	Constant	VALID	>10.715	-22.536	-38.815	TRUE	FALSE
2782	ADRA1B	NVP-AEZ314	Cc1cc(cc(C)c1CC2NCCN=2)C(C)(C)C	HUCJFAOMUPXHDK-UHFFFAOYSA-N	Cc1cc(C(C)(C)C)cc(C)c1CC1=NCCN1	0.36	0.315	0.114	0.12	0.246	0.621368	Cc1cc(cc(C)c1CC2NCCN=2)C(C)(C)C	5709	NA	alpha2A(2D)-Adrenoceptor Agonists;alpha2B-Adrenoceptor Agonists;alpha2C-Adrenoceptor Agonists	10.715	NA	NA	-3.417	-3.417	Constant	VALID	>10.715	Constant	-19.867	-7.292	10.715	NA	-7.441	-7.441	Constant	VALID	>10.715	0.969	-26.649	FALSE	FALSE
2783	BTK	NVP-LEE767	C/C(/O)=C(\C#N)/C(=O)Nc1cc(Br)ccc1Br	UVSVTDVJQAJIFG-VURMDHGXSA-N	C/C(O)=C(\C#N)C(=O)Nc1cc(Br)ccc1Br	0.373	0.463	0.127	0	0.246	0.621368	C/C(/O)=C(\C#N)/C(=O)Nc1cc(Br)ccc1Br	54676905	NA	Inhibitors of Signal Transduction Pathways;Bruton's Tyrosine Kinase (BTK) Inhibitors	10.715	NA	NA	1.265	1.265	Constant	VALID	>10.715	Constant	7.745	1.253	10.715	NA	-43.825	14.254	Nonparam	VALID	>10.715	-6.027	-42.601	FALSE	FALSE
2784	CLCA1	NVP-BVZ826	O=C(OC1OC(=O)c2ccccc12)c3cccnc3Nc4cccc(c4)C(F)(F)F	ANMLJLFWUCQGKZ-UHFFFAOYSA-N	O=C1OC(OC(=O)c2cccnc2Nc2cccc(C(F)(F)F)c2)c2ccccc21	0.505	0.467	0.259	0.269	0.246	0.621368	O=C(OC1OC(=O)c2ccccc12)c3cccnc3Nc4cccc(c4)C(F)(F)F	48229	CF-92-QS83	Calcium-activated Chloride Channels 1 Blockers;Mucin Production, Inhibitors;"Calcium-activated Chloride Channels 1 Blockers;Mucin Production, Inhibitors"	10.715	0.229	NA	-21.588	12.176	Param	VALID	0.229	Decrease	11.115	-27.713	10.715	NA	-35.906	5.905	Nonparam	VALID	>10.715	-36.444	-18.292	FALSE	FALSE
2785	CHRM1	PKF106-078	Clc3ccc2Cc1ccccc1C(=Nc2c3)N4CCNCC4	PFSDKYXWJQPNMW-UHFFFAOYSA-N	Clc1ccc2c(c1)N=C(N1CCNCC1)c1ccccc1C2	0.276	0.394	0.0292	0.0244	0.2468	0.624086	Clc3ccc2Cc1ccccc1C(=Nc2c3)N4CCNCC4	11289917	NA	Muscarinic M1 Agonists;5-HT2A Inverse Agonists;Dopamine D2 Agonists	10.715	NA	NA	-20.342	21.058	Nonparam	VALID	>10.715	Decrease	20.373	-19.69	10.715	NA	-12.753	-12.753	Constant	VALID	>10.715	-0.421	-48.36	FALSE	FALSE
2786	LCK	NVP-BJP121	CC(C)COC(=O)Nc1ccc(cc1)C3C=NC2=C(C=NN2C=3N)c4ccc(cc4)N5CCN(C)CC5	DAZCBQNFGSWSQG-UHFFFAOYSA-N	CC(C)COC(=O)Nc1ccc(-c2cnc3c(-c4ccc(N5CCN(C)CC5)cc4)cnn3c2N)cc1	0.696	0.668	0.449	0.413	0.247	0.624765	CC(C)COC(=O)Nc1ccc(cc1)C3C=NC2=C(C=NN2C=3N)c4ccc(cc4)N5CCN(C)CC5	24762205	NA	Lck tyrosine kinase inhibitor	10.715	1.643	NA	-48.269	0.0534	Param	VALID	1.643	Decrease	-11.589	-49.74	1.729	1.729	-64.209	1.417	Nonparam	VALID	1.729	1.358	-64.022	FALSE	FALSE
2788	MKNK2	NVP-CEE986	NC(=O)c3ccc(Nc1ncnc2C=CSc12)c(c3)OC4CCOC4	UYZWTXQOSZVCEP-UHFFFAOYSA-N	NC(=O)c1ccc(Nc2ncnc3ccsc23)c(OC2CCOC2)c1	0.388	0.519	0.141	0.04	0.247	0.624765	NC(=O)c3ccc(Nc1ncnc2C=CSc12)c(c3)OC4CCOC4	16752724	NA	MAPK-Interacting Kinase (MNK) Inhibitors	10.715	NA	NA	-1.144	-1.144	Constant	VALID	>10.715	Constant	-7.441	-7.932	10.715	NA	-11.932	-11.932	Constant	VALID	>10.715	3.844	-20.268	FALSE	TRUE
2787	RXRA	NVP-TAE419	CCN4c1ccc(cc1N=C(c2ccc(cc2F)C(O)=O)c3cc5c(cc34)C(C)(C)CCC5(C)C)C(C)=O	DRLADIVXUVDIQQ-UHFFFAOYSA-N	CCN1c2ccc(C(C)=O)cc2N=C(c2ccc(C(=O)O)cc2F)c2cc3c(cc21)C(C)(C)CCC3(C)C	0.508	0.449	0.261	0.213	0.247	0.624765	CCN4c1ccc(cc1N=C(c2ccc(cc2F)C(O)=O)c3cc5c(cc34)C(C)(C)CCC5(C)C)C(C)=O	44427077	LB-80-NP05	Retinoid RXR Antagonists	8.184	7.621	8.184	-60.391	5.635	Param	VALID	7.621	Decrease	3.821	-63.702	8.914	8.413	-51.868	2.966	Param	VALID	8.413	2.859	-55.572	FALSE	TRUE
2789	ABL1	NVP-CJR329	Cc1ccc(cc1C#CC2=CN=C3C=CC=NN23)C(=O)Nc5ccc(CN4CCN(C)CC4)c(c5)C(F)(F)F	PHXJVRSECIGDHY-UHFFFAOYSA-N	Cc1ccc(C(=O)Nc2ccc(CN3CCN(C)CC3)c(C(F)(F)F)c2)cc1C#Cc1cnc2cccnn12	1.176	1.187	0.928	0.887	0.248	0.628162	Cc1ccc(cc1C#CC2=CN=C3C=CC=NN23)C(=O)Nc5ccc(CN4CCN(C)CC4)c(c5)C(F)(F)F	24826799	NA	Inhibitors of Signal Transduction Pathways;Bcr-Abl Kinase Inhibitors	1.282	1.157	1.282	-92.512	3.237	Param	VALID	1.157	Decrease	11.491	-92.612	0.459	0.459	-95.325	-4.222	Nonparam	VALID	0.459	-5.648	-92.784	FALSE	TRUE
2790	PTPN11	NVP-MBF888	N[C@@H]1C[C@@H](O)CC12CCN(CC2)c4cnc(Sc3ccnc(Cl)c3Cl)c(N)n4	VCACXGULTWUFOL-ZYHUDNBSSA-N	Nc1nc(N2CCC3(CC2)C[C@H](O)C[C@H]3N)cnc1Sc1ccnc(Cl)c1Cl	0.685	0.609	0.437	0.533	0.248	0.628162	N[C@@H]1C[C@@H](O)CC12CCN(CC2)c4cnc(Sc3ccnc(Cl)c3Cl)c(N)n4	118247742	NA	SHP2 inhibitor	10.715	NA	NA	-15.23	-15.23	Constant	VALID	>10.715	Constant	-1.004	-24.838	10.715	NA	-24.995	-24.995	Constant	VALID	>10.715	1.277	-35.195	FALSE	TRUE
2791	SCN2A	CGA220407	CCCCN1CCCCC1C(=O)Nc2c(C)cccc2C	LEBVLXFERQHONN-UHFFFAOYSA-N	CCCCN1CCCCC1C(=O)Nc1c(C)cccc1C	0.273	0.22	0.0246	0	0.2484	0.629521	CCCCN1CCCCC1C(=O)Nc2c(C)cccc2C	2474	NA	Sodium Channel Blocker; anaesthetic;"""Sodium Channel Blocker; anaesthetic"""	10.715	NA	NA	2.837	2.837	Constant	VALID	>10.715	Constant	11.604	-7.54	10.715	NA	-21.571	-21.571	Constant	VALID	>10.715	-16.337	-34.145	FALSE	FALSE
2794	ADRB2	NVP-XAC371	CC(C)(Cc1ccccc1)NCC(O)c2ccc(O)c(c2)NS(C)(=O)=O	XJBCFFLVLOPYBV-UHFFFAOYSA-N	CC(C)(Cc1ccccc1)NCC(O)c1ccc(O)c(NS(C)(=O)=O)c1	0.429	0.511	0.18	0.0862	0.249	0.631559	CC(C)(Cc1ccccc1)NCC(O)c2ccc(O)c(c2)NS(C)(=O)=O	37989	NA	beta2-Adrenoceptor Agonists;beta3-Adrenoceptor Agonists	10.715	NA	NA	-2.462	-2.462	Constant	VALID	>10.715	Constant	-5.793	-5.004	10.715	NA	-10.226	-10.226	Constant	VALID	>10.715	-11.881	1.276	FALSE	FALSE
2795	CETP	NVP-TAK594	CN1N=NC(=N1)N(Cc2cc(cc(c2)C(F)(F)F)C(F)(F)F)Cc4cc3cc(F)c(F)cc3nc4N5CCC[C@@H]5[C@@H]6CC[C@H](CC6)C(O)=O	ANYJUPCHANVRRC-DRGJWEBESA-N	Cn1nnc(N(Cc2cc(C(F)(F)F)cc(C(F)(F)F)c2)Cc2cc3cc(F)c(F)cc3nc2N2CCC[C@@H]2[C@H]2CC[C@H](C(=O)O)CC2)n1	0.63	0.627	0.381	0.328	0.249	0.631559	CN1N=NC(=N1)N(Cc2cc(cc(c2)C(F)(F)F)C(F)(F)F)Cc4cc3cc(F)c(F)cc3nc4N5CCC[C@@H]5[C@@H]6CC[C@H](CC6)C(O)=O	24830257	GB-99-KC56	Cholesteryl Ester Transfer Protein (CETP) Inhibitors	10.715	NA	NA	-9.359	-9.359	Constant	VALID	>10.715	Constant	-2.702	-21.974	10.715	NA	-22.291	-22.291	Constant	VALID	>10.715	7.078	-29.216	FALSE	FALSE
2792	GRIN2A	NVP-LEE607	NCCCCNCCCN	ATHGHQPFGPMSJY-UHFFFAOYSA-N	NCCCCNCCCN	0.41	0.413	0.161	0.0973	0.249	0.631559	NCCCCNCCCN	1102	IB-47-PK65	Protein tyrosine phophatase N-like stimulator;Drugs Acting on NMDA Receptors	10.715	NA	NA	-2.78	-2.78	Constant	VALID	>10.715	Constant	0.628	-20.119	10.715	NA	-18.037	-18.037	Constant	VALID	>10.715	-12.329	-20.079	FALSE	FALSE
2793	PADI4	NVP-MIP148	COc4cc(cc5N=C(C2=Cc1ccccc1N2CC3CC3)N(C)c45)C(=O)N6CC[C@@H](O)[C@@H](N)C6	BDYDINKSILYBOL-WMZHIEFXSA-N	COc1cc(C(=O)N2CC[C@@H](O)[C@@H](N)C2)cc2nc(-c3cc4ccccc4n3CC3CC3)n(C)c12	0.419	0.455	0.17	0.14	0.249	0.631559	COc4cc(cc5N=C(C2=Cc1ccccc1N2CC3CC3)N(C)c45)C(=O)N6CC[C@@H](O)[C@@H](N)C6	86340151	NA	PAD4 (Protein-arginine deiminase type-4) substrate competitive reversible inhibitor	10.715	NA	NA	-3.987	-3.987	Constant	VALID	>10.715	Constant	4.961	-30.794	10.715	NA	-17.391	-17.391	Constant	VALID	>10.715	-2.66	-45.198	FALSE	FALSE
2796	CMA1	NVP-CSJ053	OC(=O)CCCSC2=Nc1ccccc1N2Cc3cccc4ccccc34	ASUHOMGTZLJQAK-UHFFFAOYSA-N	O=C(O)CCCSc1nc2ccccc2n1Cc1cccc2ccccc12	0.345	0.364	0.095	0.188	0.25	0.634956	OC(=O)CCCSC2=Nc1ccccc1N2Cc3cccc4ccccc34	10270889	AD-93-VC77	Known Chymase inhibitor	10.715	NA	NA	-5.381	-5.381	Constant	VALID	>10.715	Constant	-16.862	-5.575	10.715	NA	-17.739	-17.739	Constant	VALID	>10.715	-7.35	-25.834	FALSE	FALSE
2797	RABGGTB;RABGGTA;KCNH2	PKF065-759	C1CCN(CC1)c2ccc(cc2)OC45CC3CC(CC(C3)C4)C5	NMFLMLJPBJHWSE-UHFFFAOYSA-N	c1cc(N2CCCCC2)ccc1OC12CC3CC(CC(C3)C1)C2	0.773	0.792	0.523	0.529	0.25	0.634956	C1CCN(CC1)c2ccc(cc2)OC45CC3CC(CC(C3)C4)C5	64390	GD-46-OD81	Geranylgeranyl Transferase Type I (GGTase-I) Inhibitors;Rab GGTase Inhibitors	10.715	NA	NA	-15.119	-15.119	Constant	VALID	>10.715	Constant	0.433	-12.595	10.715	NA	-17.669	-17.669	Constant	VALID	>10.715	-10.182	-7.045	FALSE	FALSE
2798	GRM5	NVP-ABP688	CO/N=C2\CCCC(C#Cc1cccc(C)n1)=C\2	CNNZLFXCUQLKOB-BMRADRMJSA-N	CO/N=C1/C=C(C#Cc2cccc(C)n2)CCC1	0.321	0.325	0.0709	0.009502	0.2501	0.635296	CO/N=C2\CCCC(C#Cc1cccc(C)n1)=C\2	11481862	OC-81-MT82	mgluR5 Antagonists	10.715	NA	NA	-0.271	-0.271	Constant	VALID	>10.715	Constant	14.613	5.406	10.715	NA	-3.889	-3.889	Constant	VALID	>10.715	-0.152	-11.431	FALSE	FALSE
2801	P2RX7	NVP-LLP791	CC(C)(C)/[N+](/[O-])=C/c1ccccc1	IYSYLWYGCWTJSG-XFXZXTDPSA-N	CC(C)(C)/[N+]([O-])=C/c1ccccc1	0.367	0.384	0.116	0	0.251	0.638353	CC(C)(C)/[N+](/[O-])=C/c1ccccc1	638877	PD-84-TH80	P2X7 Receptor Antagonists	10.715	NA	NA	0.643	0.643	Constant	VALID	>10.715	Constant	14.759	2.096	10.715	NA	-23.142	-23.142	Constant	VALID	>10.715	-23.538	-35.556	FALSE	FALSE
2800	PDE11A	NVP-BRZ910	CC1=C(O)C(=O)C=CN1C	TZXKOCQBRNJULO-UHFFFAOYSA-N	Cc1c(O)c(=O)ccn1C	0.408	0.433	0.157	0.117	0.251	0.638353	CC1=C(O)C(=O)C=CN1C	2972	SA-24-FD00	Phosphodiesterase PDE11A Inhibitors	10.571	9.316	10.571	-50.556	10.429	Param	VALID	9.316	Decrease	-10.582	-53.124	8.166	10.109	-63.305	-10.845	Param	VALID	10.109	-11.43	-61.873	TRUE	FALSE
2799	TTR	NVP-LHV619	OC(=O)c2ccc1N=C(Oc1c2)c3cc(Cl)cc(Cl)c3	TXEIIPDJKFWEEC-UHFFFAOYSA-N	O=C(O)c1ccc2nc(-c3cc(Cl)cc(Cl)c3)oc2c1	0.352	0.394	0.101	0	0.251	0.638353	OC(=O)c2ccc1N=C(Oc1c2)c3cc(Cl)cc(Cl)c3	11001318	RE-55-YB78	Transthyretin tetramer stabilizer	10.715	NA	NA	0.313	0.313	Constant	VALID	>10.715	Constant	3.075	-22.725	10.715	NA	-19.768	-19.768	Constant	VALID	>10.715	-15.293	-21.899	FALSE	FALSE
2802	NOS2	CGS034853A	C[C@H]1CC(N)=N[C@H]2CCC[C@@H]12	JABSMABHPFQNPH-FXQIFTODSA-N	C[C@H]1CC(N)=N[C@H]2CCC[C@@H]12	0.346	0.342	0.0935	0	0.2525	0.643448	C[C@H]1CC(N)=N[C@H]2CCC[C@@H]12	10034809	WD-96-YH29	Inducible Nitric Oxide Synthase (NOS-2) Inhibitors	10.715	NA	NA	4.188	4.188	Constant	VALID	>10.715	Constant	13.941	-8.463	10.715	NA	-7.259	-7.259	Constant	VALID	>10.715	12.08	-7.259	TRUE	FALSE
2803	DHODH	NVP-LKI173	COc1cccc(c1)c3ccc(NC(=O)C2CCCC=2C(O)=O)c(F)c3	XPRDUGXOWVXZLL-UHFFFAOYSA-N	COc1cccc(-c2ccc(NC(=O)C3=C(C(=O)O)CCC3)c(F)c2)c1	0.448	0.471	0.194	0.159	0.254	0.648544	COc1cccc(c1)c3ccc(NC(=O)C2CCCC=2C(O)=O)c(F)c3	9820008	NA	Anti-IL-17;Dihydroorotate Dehydrogenase (DHODH) Inhibitors	10.715	12.593	NA	-42.027	5.492	Param	VALID	>10.715	Decrease	8.054	-41.906	10.715	NA	-12.028	-12.028	Constant	VALID	>10.715	-2.559	-21.51	TRUE	FALSE
2804	VAV1	NVP-BNB552	COc1cccc(c1)NC(=O)CSC5=Nc2ccccc2C6=NC(CC(=O)NCc4cc3OCOc3cc4)C(=O)N56	GAGLCVGNZGLPTE-UHFFFAOYSA-N	COc1cccc(NC(=O)CSC2=Nc3ccccc3C3=NC(CC(=O)NCc4ccc5c(c4)OCO5)C(=O)N23)c1	0.434	0.456	0.18	0.196	0.254	0.648544	COc1cccc(c1)NC(=O)CSC5=Nc2ccccc2C6=NC(CC(=O)NCc4cc3OCOc3cc4)C(=O)N56	4062085	NA	VAV1 Activation Inhibitor	10.715	12.242	NA	-42.479	6.589	Param	VALID	>10.715	Decrease	-4.94	-40.785	9.282	7.656	-54.959	-5.907	Param	VALID	7.656	-1.216	-54.869	FALSE	FALSE
2805	HTR2C	NVP-LEE381	COc1cc(OC)c(cc1NS(=O)(=O)c2ccc(cc2)C(F)(F)F)C(=O)CCCCN3CCC4(CC3)NC(=O)NC4=O	HZZZZODVDSHQRG-UHFFFAOYSA-N	COc1cc(OC)c(C(=O)CCCCN2CCC3(CC2)NC(=O)NC3=O)cc1NS(=O)(=O)c1ccc(C(F)(F)F)cc1	0.342	0.296	0.0876	0.009269	0.2544	0.649903	COc1cc(OC)c(cc1NS(=O)(=O)c2ccc(cc2)C(F)(F)F)C(=O)CCCCN3CCC4(CC3)NC(=O)NC4=O	3693566	GE-17-WR07	5-HT2C Antagonists;HTR2C antagonist	10.715	NA	NA	-0.265	-0.265	Constant	VALID	>10.715	Constant	-10.193	-7.551	10.715	NA	-1.263	-1.263	Constant	VALID	>10.715	-9.397	0.644	FALSE	FALSE
2806	BAZ2A	NVP-MHV583	CN4C=C(CCN2C=NC(C1C=NN(C)C=1)=C2c3ccc(C#N)cc3)C=N4	RRZVGDGTWNQAPW-UHFFFAOYSA-N	Cn1cc(CCn2cnc(-c3cnn(C)c3)c2-c2ccc(C#N)cc2)cn1	0.303	0.257	0.0483	0	0.2547	0.650922	CN4C=C(CCN2C=NC(C1C=NN(C)C=1)=C2c3ccc(C#N)cc3)C=N4	91654625	NA	BAZ2A, BAZ2B dual inhibitor;Dual BAZ2A/BAZ2B inhibitor	10.715	NA	NA	3.695	3.695	Constant	VALID	>10.715	Constant	1.496	2.914	10.715	NA	-20.171	-20.171	Constant	VALID	>10.715	6.955	-42.856	FALSE	FALSE
2807	AKT1	NVP-LOF289	CC(C)NC[C@@H](C(=O)N1CCN(CC1)c2ncnc3[C@H](O)C[C@@H](C)c23)c4ccc(Cl)cc4	GRZXWCHAXNAUHY-NSISKUIASA-N	CC(C)NC[C@@H](C(=O)N1CCN(c2ncnc3c2[C@H](C)C[C@H]3O)CC1)c1ccc(Cl)cc1	0.94	0.947	0.685	0.655	0.255	0.651941	CC(C)NC[C@@H](C(=O)N1CCN(CC1)c2ncnc3[C@H](O)C[C@@H](C)c23)c4ccc(Cl)cc4	24788740	NA	AKT inhibitor	6.197	2.119	6.197	-55.365	-5.489	Param	VALID	2.119	Decrease	-2.394	-56.93	2.082	0.659	-60.084	-11.7	Param	VALID	0.659	-16.721	-61.454	FALSE	TRUE
2808	CCND2	NVP-XBF821	CNc1nc(ncc1C=O)SC	WGUCZWYLSKPURM-UHFFFAOYSA-N	CNc1nc(SC)ncc1C=O	0.326	0.352	0.071	0.019	0.255	0.651941	CNc1nc(ncc1C=O)SC	10607520	JA-85-CW09	CDK Inhibitors	10.715	NA	NA	-0.542	-0.542	Constant	VALID	>10.715	Constant	-9.684	9.066	10.715	NA	-22.576	-22.576	Constant	VALID	>10.715	-10.963	-21.361	FALSE	TRUE
2810	HRH1	NVP-LEE451	CN(C)CC/C=C2/c1ccccc1COc3ccccc/23	ODQWQRRAPPTVAG-BOPFTXTBSA-N	CN(C)CC/C=C1/c2ccccc2COc2ccccc21	0.44	0.559	0.185	0.186	0.255	0.651941	CN(C)CC/C=C2/c1ccccc1COc3ccccc/23	667468	LB-29-DL12	Histamine H1 Receptor Antagonists;Histamine H2 Receptor Antagonists;5-HT Reuptake Inhibitors;Norepinephrine Reuptake Inhibitors	10.715	NA	NA	-5.301	-5.301	Constant	VALID	>10.715	Constant	-11.954	-12.013	10.715	NA	-13.255	-13.255	Constant	VALID	>10.715	-14.286	-39.064	FALSE	FALSE
2811	NPY1R	NVP-AAI704	CCOc1cccc(c1)[C@@]2(CC[C@@H](C)CC2)N3CCN(CC3)c4ccccc4	HKVWLCPNTJYNBO-IVHGUIJPSA-N	CCOc1cccc([C@]2(N3CCN(c4ccccc4)CC3)CC[C@@H](C)CC2)c1	0.366	0.413	0.111	0.0761	0.255	0.651941	CCOc1cccc(c1)[C@@]2(CC[C@@H](C)CC2)N3CCN(CC3)c4ccccc4	9894291	UD-27-FS48	NPY1R antagonist;Neuropeptide Y1 (NPY Y1) Antagonists	10.715	NA	NA	-2.175	-2.175	Constant	VALID	>10.715	Constant	-11.235	0.726	10.715	NA	-18.08	-18.08	Constant	VALID	>10.715	-7.431	-38.863	FALSE	FALSE
2809	PTK2B	NVP-ARK318	CCN(CC)CCNC(=O)C3=C(C)NC(/C=C1\C(=O)Nc2ccc(F)cc\12)=C3C	WINHZLLDWRZWRT-ATVHPVEESA-N	CCN(CC)CCNC(=O)c1c(C)[nH]c(/C=C2\C(=O)Nc3ccc(F)cc32)c1C	0.731	0.714	0.476	0.428	0.255	0.651941	CCN(CC)CCNC(=O)C3=C(C)NC(/C=C1\C(=O)Nc2ccc(F)cc\12)=C3C	5329102	UA-21-RB13	NA	3.703	3.68	3.703	-83.167	0.476	Param	VALID	3.68	Decrease	1.223	-94.008	2.854	3.043	-92.391	-14.66	Param	VALID	3.043	2.422	-92.394	FALSE	FALSE
2812	TUBB	NVP-CNJ559	COC(=O)C[C@@H]2C/C=C/C(=O)O[C@@H](C[C@H](O)[C@@]1(C)O[C@@H]1/C=C/[C@@H](C)[C@H](O)C2)[C@H](C)[C@@H](OC)\C(\C)=C\C=C\C(\C)=C\C3=COC(C)=N3	JYLNHIJYZROVQX-NKNVEYFZSA-N	COC(=O)C[C@@H]1C/C=C/C(=O)O[C@H]([C@H](C)[C@@H](OC)/C(C)=C/C=C/C(C)=C/c2coc(C)n2)C[C@H](O)[C@@]2(C)O[C@@H]2/C=C/[C@@H](C)[C@H](O)C1	0.412	0.498	0.157	0.0649	0.255	0.651941	COC(=O)C[C@@H]2C/C=C/C(=O)O[C@@H](C[C@H](O)[C@@]1(C)O[C@@H]1/C=C/[C@@H](C)[C@H](O)C2)[C@H](C)[C@@H](OC)\C(\C)=C\C=C\C(\C)=C\C3=COC(C)=N3	101408705	AB-50-OH27	tubulin antagonist	10.715	NA	NA	-1.855	-1.855	Constant	VALID	>10.715	Constant	-15.937	-26.47	10.715	NA	-24.603	-24.603	Constant	VALID	>10.715	-25.185	-31.846	FALSE	FALSE
2813	RYR1	NVP-CFZ115	COc2ccc1SCCN(C)Cc1c2	BGVCEGVSQDOGSB-UHFFFAOYSA-N	COc1ccc2c(c1)CN(C)CCS2	0.572	0.596	0.316	0.42	0.256	0.655338	COc2ccc1SCCN(C)Cc1c2	24763624	DB-77-LS35	Ryanodine receptor modulator;RyR1/FKBP12 Complex Stabilzer;Drugs Acting on Ryanodine Receptor (RyR) Channels	10.715	NA	NA	-12.007	-12.007	Constant	VALID	>10.715	Constant	-8.496	-9.352	10.715	NA	-20.509	-20.509	Constant	VALID	>10.715	-9.118	-20.509	FALSE	FALSE
2817	ACE2	NVP-LKA642	CC(C)C[C@@H](N[C@@H](CC1=CN=CN1Cc2cc(Cl)cc(Cl)c2)C(O)=O)C(O)=O	NTCCRGGIJNDEAB-SJORKVTESA-N	CC(C)C[C@@H](N[C@@H](Cc1cncn1Cc1cc(Cl)cc(Cl)c1)C(=O)O)C(=O)O	0.307	0.336	0.051	0	0.256	0.655338	CC(C)C[C@@H](N[C@@H](CC1=CN=CN1Cc2cc(Cl)cc(Cl)c2)C(O)=O)C(O)=O	58580620	RB-14-ZH00	angiotensin I converting enzyme 2 inhibitor	10.715	NA	NA	1.926	1.926	Constant	VALID	>10.715	Constant	-12.166	-16.839	10.715	NA	-9.426	-9.426	Constant	VALID	>10.715	11.909	-14.607	TRUE	FALSE
2816	CLK1	NVP-LIM712	CCN2/C(=C/C(C)=O)/Sc1ccc(cc12)OC	BGVLELSCIHASRV-QPEQYQDCSA-N	CCN1/C(=C/C(C)=O)Sc2ccc(OC)cc21	0.385	0.369	0.129	0.141	0.256	0.655338	CCN2/C(=C/C(C)=O)/Sc1ccc(cc12)OC	1893668	NA	CDC-like kinase-1 inhibitors	10.715	NA	NA	-4.032	-4.032	Constant	VALID	>10.715	Constant	-4.463	-21.474	10.715	NA	-8.737	-8.737	Constant	VALID	>10.715	-21.523	-36.109	FALSE	FALSE
2819	FLT3	NVP-BBD209	CS(=O)(=O)c1ccc(cc1)Nc3nc(NCc2ccccn2)nc4c3N=CN4C5=CSC=N5	BJZSXNALNFWZMN-UHFFFAOYSA-N	CS(=O)(=O)c1ccc(Nc2nc(NCc3ccccn3)nc3c2ncn3-c2cscn2)cc1	0.629	0.646	0.373	0.361	0.256	0.655338	CS(=O)(=O)c1ccc(cc1)Nc3nc(NCc2ccccn2)nc4c3N=CN4C5=CSC=N5	11705637	HC-58-KS42	Tyrosine Kinase Inhibitors	4.787	3.9	4.787	-74.683	1.467	Param	VALID	3.9	Decrease	-16.748	-74.682	10.715	39.791	-48.362	-20.35	Param	VALID	>10.715	-26.144	-67.047	FALSE	FALSE
2820	GCK	NVP-LCZ240	CCc4ccc3N=C(NC(=O)[C@H](CC1CCCC1)c2ccc(cc2)S(=O)(=O)N(CCOC)CCC(O)=O)Sc3n4	GNKAYRQCODZPBL-HSZRJFAPSA-N	CCc1ccc2nc(NC(=O)[C@H](CC3CCCC3)c3ccc(S(=O)(=O)N(CCOC)CCC(=O)O)cc3)sc2n1	0.48	0.414	0.224	0.178	0.256	0.655338	CCc4ccc3N=C(NC(=O)[C@H](CC1CCCC1)c2ccc(cc2)S(=O)(=O)N(CCOC)CCC(O)=O)Sc3n4	87241134	NA	GCK allosteric activator	10.715	NA	NA	-5.077	-5.077	Constant	VALID	>10.715	Constant	0.122	-23.884	10.715	NA	-22.494	-22.494	Constant	VALID	>10.715	-10.227	-33.646	TRUE	TRUE
2814	GNRHR	NVP-AYB677	NC(N)=NC(=O)c1nc(Cl)c(nc1N)N2CCCCCC2	RQQJJXVETXFINY-UHFFFAOYSA-N	NC(N)=NC(=O)c1nc(Cl)c(N2CCCCCC2)nc1N	0.495	0.604	0.239	0.182	0.256	0.655338	NC(N)=NC(=O)c1nc(Cl)c(nc1N)N2CCCCCC2	1794	NA	GnRH (LHRH) Antagonists;Na+/H+ Exchanger (NHE) Inhibitors	10.715	NA	NA	-5.211	-5.211	Constant	VALID	>10.715	Constant	-11.228	-28.421	10.715	NA	-11.025	-11.025	Constant	VALID	>10.715	-7.138	-25.379	FALSE	FALSE
2818	HPN	NVP-ARL838	OC(=O)c1ccc(cc1)NC(=O)[C@H](Cc2ccc(O)cc2)NC(=O)c3ccccc3	SPPTWHFVYKCNNK-FQEVSTJZSA-N	O=C(O)c1ccc(NC(=O)[C@H](Cc2ccc(O)cc2)NC(=O)c2ccccc2)cc1	0.358	0.387	0.102	0.008427	0.256	0.655338	OC(=O)c1ccc(cc1)NC(=O)[C@H](Cc2ccc(O)cc2)NC(=O)c3ccccc3	18530784	RC-27-LM04	Pancreatic trypsin inhibitor	10.715	NA	NA	-0.241	-0.241	Constant	VALID	>10.715	Constant	-11.244	0.94	10.715	NA	-1.136	-1.136	Constant	VALID	>10.715	-9.463	-3.266	FALSE	FALSE
2821	MAPT	NVP-BGG484	OC(=O)c2cc(O)c1ccccc1c2O	VOJUXHHACRXLTD-UHFFFAOYSA-N	O=C(O)c1cc(O)c2ccccc2c1O	1.104	1.114	0.848	0.912	0.256	0.655338	OC(=O)c2cc(O)c1ccccc1c2O	671	NA	Tau Aggregation Inhibitors	1.489	1.401	1.489	-95.27	4.788	Param	VALID	1.401	Decrease	1.718	-94.676	0.833	0.886	-95.417	-10.441	Param	VALID	0.886	-6.61	-94.291	FALSE	TRUE
2815	MC4R	NVP-BZH930	CC(C)C[C@H](NC(=O)CCN(C)C)c1cc(Cl)ccc1N2CCN(CC2)C(=O)[C@H](C)Cc3ccc(Cl)cc3	NICHJJOSEXYBED-AMGIVPHBSA-N	CC(C)C[C@H](NC(=O)CCN(C)C)c1cc(Cl)ccc1N1CCN(C(=O)[C@H](C)Cc2ccc(Cl)cc2)CC1	0.632	0.534	0.376	0.173	0.256	0.655338	CC(C)C[C@H](NC(=O)CCN(C)C)c1cc(Cl)ccc1N2CCN(CC2)C(=O)[C@H](C)Cc3ccc(Cl)cc3	24180592	SA-53-XG95	Melanocortin MC4 Receptor Antagonists	7.412	7.412	7.412	-89.542	12.312	Nonparam	VALID	7.412	Decrease	11.698	-90.429	5.563	5.563	-88.354	4.185	Nonparam	VALID	5.563	-6.941	-87.656	FALSE	FALSE
2822	TDO2	NVP-MHX528	Fc3ccc2C(/C=C/c1cccnc1)=CNc2c3	YBSDQTBCNYWBMX-ONEGZZNKSA-N	Fc1ccc2c(/C=C/c3cccnc3)c[nH]c2c1	0.286	0.297	0.0291	0	0.2569	0.658395	Fc3ccc2C(/C=C/c1cccnc1)=CNc2c3	10014426	IE-46-OA29	Tryptophan 2,3 dioxygenase inhibitor	10.715	NA	NA	3.512	3.512	Constant	VALID	>10.715	Constant	22.967	-7.893	10.715	NA	-23.31	-23.31	Constant	VALID	>10.715	-23.314	-43.133	TRUE	FALSE
2824	BACE1	NVP-CEX389	CC1(COCC(N)=N1)c2cc(ccc2F)NC(=O)c3ccc(Cl)cn3	BBTMSQSMAGSWCB-UHFFFAOYSA-N	CC1(c2cc(NC(=O)c3ccc(Cl)cn3)ccc2F)COCC(N)=N1	0.359	0.456	0.102	0.0342	0.257	0.658735	CC1(COCC(N)=N1)c2cc(ccc2F)NC(=O)c3ccc(Cl)cn3	50914976	NA	beta-Secretase 1 (BACE1) Inhibitors;beta-Secretase 2 (BACE2) Inhibitors	10.715	NA	NA	-0.978	-0.978	Constant	VALID	>10.715	Constant	-4.074	-19.481	10.715	NA	-17.902	-17.902	Constant	VALID	>10.715	-5.306	-33.349	FALSE	FALSE
2823	MME	CGS026393	O=P(CN[C@@H](Cc1ccc(cc1)c2ccccc2)C3NN=NN=3)(Oc4ccccc4)Oc5ccccc5	AHIFMZUYRNPRJK-MHZLTWQESA-N	O=P(CN[C@@H](Cc1ccc(-c2ccccc2)cc1)c1nnn[nH]1)(Oc1ccccc1)Oc1ccccc1	0.571	0.634	0.314	0.328	0.257	0.658735	O=P(CN[C@@H](Cc1ccc(cc1)c2ccccc2)C3NN=NN=3)(Oc4ccccc4)Oc5ccccc5	127883	KB-84-OL45	Endothelin-Converting Enzyme (ECE) Inhibitors;Neprilysin (Enkephalinase, Neutral Endopeptidase, NEP) Inhibitors;"Endothelin-Converting Enzyme (ECE) Inhibitors;Neprilysin (Enkephalinase, Neutral Endopeptidase, NEP) Inhibitors"	10.715	NA	NA	-9.365	-9.365	Constant	VALID	>10.715	Constant	-7.885	-0.775	10.715	NA	-20.58	-20.58	Constant	VALID	>10.715	-3.024	-6.224	FALSE	FALSE
2825	CA1	NVP-XAP213	NS(=O)(=O)c1ccc(cc1)NS(=O)(=O)c2ccc(cc2)[N+]([O-])=O	AGZMQTIIZFXACL-UHFFFAOYSA-N	NS(=O)(=O)c1ccc(NS(=O)(=O)c2ccc([N+](=O)[O-])cc2)cc1	0.363	0.446	0.105	0	0.258	0.662132	NS(=O)(=O)c1ccc(cc1)NS(=O)(=O)c2ccc(cc2)[N+]([O-])=O	345312	NA	Carbonic anhydrase inhibitor	10.715	NA	NA	1.333	1.333	Constant	VALID	>10.715	Constant	-3.065	-7.979	10.715	NA	-19.935	-19.935	Constant	VALID	>10.715	0.687	-26.995	TRUE	FALSE
2826	CDK5R1	GO002196	NC(=S)N/N=C/c1cc(ccc1O)c2ccccc2	JWBOOOYVKSNBFU-CXUHLZMHSA-N	NC(=S)N/N=C/c1cc(-c2ccccc2)ccc1O	0.514	0.505	0.256	0.292	0.258	0.662132	NC(=S)N/N=C/c1cc(ccc1O)c2ccccc2	NA	WA-06-QR58	NA	10.303	10.507	10.303	-51.449	-1.449	Param	VALID	10.507	Decrease	-2.755	-53.41	10.326	14.749	-51.375	-18.013	Param	VALID	>10.715	0.501	-51.511	FALSE	FALSE
2827	NA	NVP-CPR867	OC(=O)C3=CN(C1CC1)c2cc(c(F)cc2C3=O)N4CCNCC4	MYSWGUAQZAJSOK-UHFFFAOYSA-N	O=C(O)c1cn(C2CC2)c2cc(N3CCNCC3)c(F)cc2c1=O	0.356	0.357	0.0971	0.12	0.2589	0.665189	OC(=O)C3=CN(C1CC1)c2cc(c(F)cc2C3=O)N4CCNCC4	2764	NA	DNA Topoisomerase IV Inhibitors (parC);DNA Gyrase Inhibitors	10.715	NA	NA	-3.421	-3.421	Constant	VALID	>10.715	Constant	-8.926	-11.59	10.715	NA	-16.66	-16.66	Constant	VALID	>10.715	-6.896	-18.04	FALSE	FALSE
2828	HDAC9	NVP-LAL902	ONC(=O)/C=C/c3ccc(CNCCC1=CNc2ccccc12)cc3	ZLUZDKXBTNQWOL-MDZDMXLPSA-N	O=C(/C=C/c1ccc(CNCCc2c[nH]c3ccccc23)cc1)NO	2.26	2.277	2.001	1.994	0.259	0.665529	ONC(=O)/C=C/c3ccc(CNCCC1=CNc2ccccc12)cc3	9880847	MF-10-NS92	HDAC inhibitor	0.0818	0.0728	0.0818	-93.573	2.541	Param	VALID	0.0728	Decrease	-3.016	-95.505	0.033	0.0152	-92.27	0.557	Param	VALID	0.0152	14.936	-93.768	FALSE	FALSE
2829	ABL1	NVP-AKU557	CC1=CN(C=N1)c2cc(cc(c2)C(=O)Nc3ccc(C)c(c3)Nc4nccc(n4)c5cccnc5)C(F)(F)F	QWQOWMCNZNPRMC-UHFFFAOYSA-N	Cc1cn(-c2cc(C(=O)Nc3ccc(C)c(Nc4nccc(-c5cccnc5)n4)c3)cc(C(F)(F)F)c2)cn1	0.515	0.539	0.256	0.0554	0.259	0.665529	CC1=CN(C=N1)c2cc(cc(c2)C(=O)Nc3ccc(C)c(c3)Nc4nccc(n4)c5cccnc5)C(F)(F)F	10256418	DA-98-WZ84	Abl Kinase Inhibitors;Bcr-Abl Kinase Inhibitors;Inhibitors of Signal Transduction Pathways	10.715	NA	NA	-1.581	-1.581	Constant	VALID	>10.715	Constant	4.261	-16.86	10.715	NA	-23.462	-23.462	Constant	VALID	>10.715	6.856	-37.807	FALSE	TRUE
2830	AKT1	NVP-CCD451	CCN3C(=Nc2c(C#CC(C)(C)O)ncc(OC[C@H]1CCCNC1)c23)C4=NON=C4N	KGPGFQWBCSZGEL-ZDUSSCGKSA-N	CCn1c(-c2nonc2N)nc2c(C#CC(C)(C)O)ncc(OC[C@H]3CCCNC3)c21	1.02	1.006	0.761	0.774	0.259	0.665529	CCN3C(=Nc2c(C#CC(C)(C)O)ncc(OC[C@H]1CCCNC1)c23)C4=NON=C4N	16725726	NF-55-BZ66	Inhibitors of Signal Transduction Pathways;PKB alpha/Akt1 Inhibitors;PKB beta/Akt2 Inhibitors;PKB gamma/Akt3 Inhibitors	3.493	4.09	3.493	-72.995	-6.952	Param	VALID	4.09	Decrease	-16.263	-74.17	1.248	3.225	-75.948	-15.889	Param	VALID	3.225	-17.862	-80.381	FALSE	TRUE
2831	EGFR	NVP-AQM674	C[C@@H](Nc1ncnc2NC(=Cc12)c4ccc(CN3CCNCC3)cc4)c5ccccc5	HOSPRUSAKFDVHP-GOSISDBHSA-N	C[C@@H](Nc1ncnc2[nH]c(-c3ccc(CN4CCNCC4)cc3)cc12)c1ccccc1	0.522	0.523	0.262	0.246	0.26	0.668926	C[C@@H](Nc1ncnc2NC(=Cc12)c4ccc(CN3CCNCC3)cc4)c5ccccc5	11350462	NA	EGFR (HER1;erbB1) Inhibitors;VEGFR Inhibitors;Angiogenesis Inhibitors	10.626	9.706	10.626	-50.224	4.836	Param	VALID	9.706	Decrease	4.359	-49.932	6.721	4.597	-59.727	-9.599	Param	VALID	4.597	-10.493	-59.727	FALSE	TRUE
2832	GBA	NVP-QCM911	Cc1cc(nc2ccc(cc12)NC(=O)C3CCCCC3)N4CCOCC4	BXVNPOBNVRBOOV-UHFFFAOYSA-N	Cc1cc(N2CCOCC2)nc2ccc(NC(=O)C3CCCCC3)cc12	0.403	0.413	0.143	0.163	0.26	0.668926	Cc1cc(nc2ccc(cc12)NC(=O)C3CCCCC3)N4CCOCC4	5067281	VD-07-NF42	Glucosylceramidase inhibitor	10.715	NA	NA	-4.66	-4.66	Constant	VALID	>10.715	Constant	-1.836	-24.703	10.715	NA	-15.816	-15.816	Constant	VALID	>10.715	-11.305	-19.898	TRUE	FALSE
2833	PTGS2	NVP-LAX045	CC3/C(=C/c1ccc(cc1)S(C)=O)/c2ccc(F)cc2C=3CC(O)=O	MLKXDPUZXIRXEP-MFOYZWKCSA-N	CC1=C(CC(=O)O)c2cc(F)ccc2/C1=C\c1ccc([S+](C)[O-])cc1	0.292	0.372	0.0311	0	0.2609	0.671983	CC3/C(=C/c1ccc(cc1)S(C)=O)/c2ccc(F)cc2C=3CC(O)=O	1548886	MB-84-AE23	ABCC1 Expression Enhancers;ABCC3 Expression Enhancers;Non-Steroidal Antiinflammatory Drugs;NF-kappaB (NFKB) Activation Inhibitors	10.715	NA	NA	1.509	1.509	Constant	VALID	>10.715	Constant	0.442	-2.522	10.715	NA	-20.541	-20.541	Constant	VALID	>10.715	-24.682	-27.606	TRUE	TRUE
2834	EPHB4	NVP-ATV527	CN1C(=O)NC(=O)C3=C1N=C2N(CCCCO)C(=CN23)c4ccccc4	JOEYVYNGBCYTGH-UHFFFAOYSA-N	Cn1c(=O)[nH]c(=O)c2c1nc1n(CCCCO)c(-c3ccccc3)cn21	0.58	0.663	0.319	0.326	0.261	0.672323	CN1C(=O)NC(=O)C3=C1N=C2N(CCCCO)C(=CN23)c4ccccc4	3818114	ZD-28-FS05	EphB4 Inhibitors	10.715	4.378	NA	-42.739	-4.863	Param	VALID	4.378	Decrease	-12.163	-42.731	10.715	NA	-20.285	-20.285	Constant	VALID	>10.715	4.254	-43.056	FALSE	FALSE
2835	ADORA2A	NVP-AFQ175	CCN3C(=O)C2=C(N=C(/C=C/c1ccc(OC)c(c1)OC)N2C)N(CC)C3=O	IQVRBWUUXZMOPW-PKNBQFBNSA-N	CCn1c(=O)c2c(nc(/C=C/c3ccc(OC)c(OC)c3)n2C)n(CC)c1=O	0.303	0.152	0.042	0.0115	0.261	0.672323	CCN3C(=O)C2=C(N=C(/C=C/c1ccc(OC)c(c1)OC)N2C)N(CC)C3=O	5311037	RF-55-QO74	Adenosine A2A Antagonists	10.715	NA	NA	-0.329	-0.329	Constant	VALID	>10.715	Constant	4.022	-13.244	10.715	NA	-17.432	-17.432	Constant	VALID	>10.715	-18.041	-24.322	FALSE	FALSE
2836	FLT4	NVP-AAL993	O=C(Nc1cccc(c1)C(F)(F)F)c2ccccc2NCc3ccncc3	BLAFVGLBBOPRLP-UHFFFAOYSA-N	O=C(Nc1cccc(C(F)(F)F)c1)c1ccccc1NCc1ccncc1	0.505	0.531	0.244	0.369	0.261	0.672323	O=C(Nc1cccc(c1)C(F)(F)F)c2ccccc2NCc3ccncc3	6398883	YD-08-BS45	VEGFR-2 (FLK-1/KDR) Inhibitors;Inhibitors of Signal Transduction Pathways;VEGFR-3 (FLT4) Inhibitors;Angiogenesis Inhibitors	10.715	NA	NA	-10.531	-10.531	Constant	VALID	>10.715	Constant	-13.514	-22.498	10.715	NA	-18.086	-18.086	Constant	VALID	>10.715	-23.626	-35.392	FALSE	FALSE
2837	SMYD2	NVP-IJF475	O[C@@H](CNCCN(C(=O)CCNCCc1ccc(Cl)c(Cl)c1)C2CCCCC2)c4cccc3NC(=O)COc34	WVRBXBROEPXZHF-SANMLTNESA-N	O=C1COc2c(cccc2[C@@H](O)CNCCN(C(=O)CCNCCc2ccc(Cl)c(Cl)c2)C2CCCCC2)N1	0.368	0.356	0.107	0.124	0.261	0.672323	O[C@@H](CNCCN(C(=O)CCNCCc1ccc(Cl)c(Cl)c1)C2CCCCC2)c4cccc3NC(=O)COc34	91757965	IC-25-LM00	SMYD2 gene inhibitor;SMYD2 inhibitor	10.715	18.766	NA	-31.133	12.739	Param	VALID	>10.715	Decrease	13.654	-33.488	10.715	NA	-20.163	-20.163	Constant	VALID	>10.715	-12.757	-42.089	FALSE	FALSE
2838	LTB4R2	CGS024334	CCCc2c1OC(CCc1ccc2OCCCOc3cc(O)c(cc3CC)C(C)=O)C(O)=O	XVOIIUGMYVACGS-UHFFFAOYSA-N	CCCc1c(OCCCOc2cc(O)c(C(C)=O)cc2CC)ccc2c1OC(C(=O)O)CC2	0.295	0.376	0.0334	0	0.2616	0.674361	CCCc2c1OC(CCc1ccc2OCCCOc3cc(O)c(cc3CC)C(C)=O)C(O)=O	15839729	QC-86-PS41	Leukotriene Antagonists;Leukotriene BLT (LTB4) Antagonists	10.715	NA	NA	5.629	5.629	Constant	VALID	>10.715	Constant	0.99	-10.337	10.715	NA	0.0656	0.0656	Constant	VALID	>10.715	15.777	-14.133	FALSE	FALSE
2839	FGFR3	NVP-CMC462	COC2C(C)=C(C(=O)c1ccc(N)c(c1)C(O)=O)N3C=CC=CC=23	SNMCWIDCSPHZRD-UHFFFAOYSA-N	COc1c(C)c(C(=O)c2ccc(N)c(C(=O)O)c2)n2ccccc12	0.295	0.21	0.0333	0	0.2617	0.6747	COC2C(C)=C(C(=O)c1ccc(N)c(c1)C(O)=O)N3C=CC=CC=23	11347895	NF-19-JL47	Allosteric inhibitor binding extracellular domain	10.715	NA	NA	2.064	2.064	Constant	VALID	>10.715	Constant	-16.395	-1.933	10.715	NA	-2.443	-2.443	Constant	VALID	>10.715	-25.421	-6.801	FALSE	TRUE
2840	CHRNA7	NVP-XAB633	COc3ccc(/C=C1\CCCN=C\1c2cccnc2)c(c3)OC	RPYWXZCFYPVCNQ-RVDMUPIBSA-N	COc1ccc(/C=C2\CCCN=C2c2cccnc2)c(OC)c1	0.411	0.392	0.149	0	0.262	0.67572	COc3ccc(/C=C1\CCCN=C\1c2cccnc2)c(c3)OC	5310985	SD-58-QT93	Nicotinic alpha7 Partial Agonists	10.715	NA	NA	2.285	2.285	Constant	VALID	>10.715	Constant	-6.385	-23.878	10.715	NA	-19.711	-19.711	Constant	VALID	>10.715	-21.1	-42.345	FALSE	FALSE
2841	PLA2G2A	NVP-JAB719	CCN(CC)CCCC(C)Nc2c1ccc(Cl)cc1nc3ccc(cc23)OC	GPKJTRJOBQGKQK-UHFFFAOYSA-N	CCN(CC)CCCC(C)Nc1c2ccc(Cl)cc2nc2ccc(OC)cc12	0.577	0.473	0.314	0.282	0.263	0.679116	CCN(CC)CCCC(C)Nc2c1ccc(Cl)cc1nc3ccc(cc23)OC	237	UB-93-AM89	TP53 Expression Enhancers;Secretory Phospholipase A2 (sPLA2) Inhibitors;Cytokine Production Inhibitors;NF-kappaB (NFKB) Activation Inhibitors	7.851	7.851	7.851	-80.99	9.198	Nonparam	VALID	7.851	Decrease	0.385	-82.066	5.588	5.843	-83.671	4.875	Param	VALID	5.843	-3.23	-95.308	TRUE	TRUE
2842	HTR3A	NVP-ZQG823	CN1C2CCCC1CC(C2)NC(=O)C3=NN(C)c4ccccc34	MFWNKCLOYSRHCJ-UHFFFAOYSA-N	CN1C2CCCC1CC(NC(=O)c1nn(C)c3ccccc13)C2	0.344	0.299	0.0801	0	0.2639	0.682174	CN1C2CCCC1CC(C2)NC(=O)C3=NN(C)c4ccccc34	3510	NA	5-HT3 receptor antagonist	10.715	NA	NA	1.863	1.863	Constant	VALID	>10.715	Constant	-1.75	-2.031	10.715	NA	-2.95	-2.95	Constant	VALID	>10.715	10.926	-15.81	FALSE	FALSE
2844	FYN	NVP-BKG392	COc4cc(Nc2c1cc(OC)c(cc1ncc2C#N)OCCCN3CCN(C)CC3)c(Cl)cc4Cl	UBPYILGKFZZVDX-UHFFFAOYSA-N	COc1cc(Nc2c(C#N)cnc3cc(OCCCN4CCN(C)CC4)c(OC)cc23)c(Cl)cc1Cl	0.953	0.954	0.688	0.67	0.265	0.68591	COc4cc(Nc2c1cc(OC)c(cc1ncc2C#N)OCCCN3CCN(C)CC3)c(Cl)cc4Cl	5328940	NA	Abl Kinase Inhibitors;Apoptosis Inducers;Bcr-Abl Kinase Inhibitors;Inhibitors of Signal Transduction Pathways;Src Kinase Inhibitors;STAT-5 Inhibitors	2.604	1.792	2.604	-74.653	10.105	Param	VALID	1.792	Decrease	27.395	-76.891	0.887	0.832	-90.666	16.628	Param	VALID	0.832	-9.272	-92.341	FALSE	FALSE
2847	GPR65	NVP-XBK984	CN3N=CC1=C(SC(=NN1C)SCc2ccc(Cl)cc2Cl)C3=O	PIAWQVCBQLTEIY-UHFFFAOYSA-N	CN1N=C(SCc2ccc(Cl)cc2Cl)Sc2c1cnn(C)c2=O	0.44	0.413	0.175	0.0296	0.265	0.68591	CN3N=CC1=C(SC(=NN1C)SCc2ccc(Cl)cc2Cl)C3=O	2801217	NA	NA	10.715	NA	NA	-0.845	-0.845	Constant	VALID	>10.715	Constant	-6.298	3.245	10.715	NA	-14.017	-14.017	Constant	VALID	>10.715	4.974	-45.297	FALSE	FALSE
2845	GRM5	NVP-BJX842	CC[C@@H]1CCCCN1C(=O)c3cnc(Nc2ccc(C)nc2)c(Cl)c3	QABUURICQJOWID-MRXNPFEDSA-N	CC[C@@H]1CCCCN1C(=O)c1cnc(Nc2ccc(C)nc2)c(Cl)c1	0.441	0.411	0.176	0.04	0.265	0.68591	CC[C@@H]1CCCCN1C(=O)c3cnc(Nc2ccc(C)nc2)c(Cl)c3	23725699	FB-04-DC94	mgluR5 Antagonists	10.715	NA	NA	-1.143	-1.143	Constant	VALID	>10.715	Constant	-3.421	0.754	10.715	NA	-15.982	-15.982	Constant	VALID	>10.715	2.423	-27.156	FALSE	FALSE
2846	HSD11B1	NVP-JAC329	CC(C)(Oc2ccc(CCNC(=O)c1ccc(Cl)cc1)cc2)C(O)=O	IIBYAHWJQTYFKB-UHFFFAOYSA-N	CC(C)(Oc1ccc(CCNC(=O)c2ccc(Cl)cc2)cc1)C(=O)O	0.379	0.427	0.114	0.155	0.265	0.68591	CC(C)(Oc2ccc(CCNC(=O)c1ccc(Cl)cc1)cc2)C(O)=O	39042	LC-36-QA89	11-beta-Hydroxysteroid Dehydrogenase Type 1 (11beta-HSD1) Inhibitors;HSD11B1 Expression Inhibitors;PPARalpha Agonists;PPARdelta Agonists;PPARgamma Agonists	10.715	NA	NA	-4.426	-4.426	Constant	VALID	>10.715	Constant	-1.514	-20.759	10.715	NA	1.007	1.007	Constant	VALID	>10.715	-3.897	-19.782	TRUE	FALSE
2843	MMP11	CGS027085	CC(C)C[C@H](NC(=O)C(CS)CCc1ccccc1)C(N)=O	GEWCGOGVWLUKRX-LOACHALJSA-N	CC(C)C[C@H](NC(=O)C(CS)CCc1ccccc1)C(N)=O	0.565	0.56	0.3	0.322	0.265	0.68591	CC(C)C[C@H](NC(=O)C(CS)CCc1ccccc1)C(N)=O	NA	OA-10-AB96	Collagenase Inhibitors	10.715	14.65	NA	-41.456	-4.837	Param	VALID	>10.715	Decrease	-3.43	-42.282	10.398	14.329	-50.877	-19.394	Param	VALID	>10.715	2.161	-50.905	FALSE	FALSE
2848	PDE3A	NVP-LEE866	COc1cc(ccc1OC(F)F)C2C=CC(=O)NN=2	HJMQDJPMQIHLPB-UHFFFAOYSA-N	COc1cc(-c2ccc(=O)[nH]n2)ccc1OC(F)F	0.384	0.35	0.118	0	0.266	0.689307	COc1cc(ccc1OC(F)F)C2C=CC(=O)NN=2	5723	KF-19-NL37	Phosphodiesterase III Inhibitors;Phosphodiesterase IV Inhibitors	10.715	NA	NA	0.323	0.323	Constant	VALID	>10.715	Constant	6.606	-7.032	10.715	NA	-10.462	-10.462	Constant	VALID	>10.715	1.156	-9.622	TRUE	TRUE
2849	PIK3CA	NVP-CLL924	CS(=O)(=O)N2CCc1c(nc(nc12)N3CCOCC3)c4cnc(N)nc4	JEGHXKRHKHPBJD-UHFFFAOYSA-N	CS(=O)(=O)N1CCc2c(-c3cnc(N)nc3)nc(N3CCOCC3)nc21	1.356	1.357	1.09	1.092	0.266	0.689307	CS(=O)(=O)N2CCc1c(nc(nc12)N3CCOCC3)c4cnc(N)nc4	49784945	BF-26-MB27	Phosphatidylinositol 3-Kinase beta (PI3Kbeta) Inhibitors;Phosphatidylinositol 3-Kinase alpha (PI3Kalpha) Inhibitors;Phosphatidylinositol 3-Kinase gamma (PI3Kgamma) Inhibitors	1.1	1.013	1.1	-82.899	-3.703	Param	VALID	1.013	Decrease	-6.335	-82.652	0.879	0.584	-77.412	3.633	Param	VALID	0.584	11.895	-80.056	TRUE	TRUE
2851	AGTR1	CGP049870	CCCCC(=O)N(Cc1ccc(cc1)c2ccccc2C3NN=NN=3)CC4(CCCC4)C(O)=O	ZUMPSVPHCDJCMD-UHFFFAOYSA-N	CCCCC(=O)N(Cc1ccc(-c2ccccc2-c2nnn[nH]2)cc1)CC1(C(=O)O)CCCC1	0.402	0.549	0.135	0.24	0.267	0.692704	CCCCC(=O)N(Cc1ccc(cc1)c2ccccc2C3NN=NN=3)CC4(CCCC4)C(O)=O	176863	KC-57-AD13	Angiotensin AT1 Antagonists	10.715	NA	NA	-6.87	-6.87	Constant	VALID	>10.715	Constant	-11.525	-4.528	10.715	NA	-18.665	-18.665	Constant	VALID	>10.715	-18.002	-36.325	FALSE	FALSE
2850	CA1	NVP-BGG708	Nc1ccccc1S(N)(=O)=O	YAZSBRQTAHVVGE-UHFFFAOYSA-N	Nc1ccccc1S(N)(=O)=O	0.585	0.533	0.318	0.275	0.267	0.692704	Nc1ccccc1S(N)(=O)=O	72894	NA	Carbonic anhydrase inhibitor	10.715	NA	NA	-7.861	-7.861	Constant	VALID	>10.715	Constant	-5.486	4.889	10.715	NA	-8.055	-8.055	Constant	VALID	>10.715	-3.713	-10.334	TRUE	FALSE
2853	CDK1	CGA258624	S=C3NN2C(COc1ccc(Cl)cc1)=NN=C2S3	HWOAQZBIJPMRLH-UHFFFAOYSA-N	S=c1[nH]n2c(COc3ccc(Cl)cc3)nnc2s1	0.447	0.43	0.179	0.311	0.268	0.696101	S=C3NN2C(COc1ccc(Cl)cc1)=NN=C2S3	5473014	RC-92-EM42	CDK1 Inhibitors;CDK2 Inhibitors;CDK4 Inhibitors	10.715	NA	NA	-8.899	-8.899	Constant	VALID	>10.715	Constant	-19.358	-9.97	10.715	NA	-5.081	-5.081	Constant	VALID	>10.715	2.284	-14.853	FALSE	TRUE
2855	PGK1	NVP-BWP303	CC(C)CN[C@H]1CS(=O)(=O)C[C@@H]1S(=O)(=O)c2ccc(Cl)cc2	NFEQFEDSWINARK-KBPBESRZSA-N	CC(C)CN[C@H]1CS(=O)(=O)C[C@@H]1S(=O)(=O)c1ccc(Cl)cc1	0.632	0.615	0.364	0.289	0.268	0.696101	CC(C)CN[C@H]1CS(=O)(=O)C[C@@H]1S(=O)(=O)c2ccc(Cl)cc2	20898025	EA-95-YN88	NA	6.244	6.295	6.244	-69.14	-0.611	Param	VALID	6.295	Decrease	8.859	-73.64	6.142	6.142	-85.043	15.134	Nonparam	VALID	6.142	10.669	-83.826	TRUE	FALSE
2852	RAF1	NVP-LBQ822	CC(C)(C)c1ccc(cc1)Nc4ncc(c3ccc2ccncc2c3)c5ccccc45	IXXYIIXBZSGESQ-UHFFFAOYSA-N	CC(C)(C)c1ccc(Nc2ncc(-c3ccc4ccncc4c3)c3ccccc23)cc1	1.023	0.987	0.755	0.771	0.268	0.696101	CC(C)(C)c1ccc(cc1)Nc4ncc(c3ccc2ccncc2c3)c5ccccc45	11711142	NA	RAF Inhibitor	4.737	4.415	4.737	-66.071	2.564	Param	VALID	4.415	Decrease	-2.219	-51.705	1.268	1.268	-66.258	-5.1	Nonparam	VALID	1.268	-26.655	-59.055	FALSE	TRUE
2854	SMPD2	NVP-XCD582	CC(C)(O)C(O)Cc1cc(O)ccc1O	VYXPSMUFCGRWJC-UHFFFAOYSA-N	CC(C)(O)C(O)Cc1cc(O)ccc1O	0.444	0.526	0.176	0	0.268	0.696101	CC(C)(O)C(O)Cc1cc(O)ccc1O	9837238	JF-84-QZ64	Neutral Sphingomyelinase (N-SMase) Inhibitors;Antiinflammatory Drugs	10.715	NA	NA	0.982	0.982	Constant	VALID	>10.715	Constant	7.674	6.635	10.715	NA	-11.027	-11.027	Constant	VALID	>10.715	-6.859	-23.981	TRUE	FALSE
2857	CRBN	NVP-LFZ106	Nc1cccc2C(=O)N(Cc12)C3CCC(=O)NC3=O	GOTYRUGSSMKFNF-UHFFFAOYSA-N	Nc1cccc2c1CN(C1CCC(=O)NC1=O)C2=O	0.344	0.371	0.075	0	0.269	0.699498	Nc1cccc2C(=O)N(Cc12)C3CCC(=O)NC3=O	216326	JD-04-UT85	DDB1-CRBN modulator;Angiogenesis Inhibitors;TNF-alpha Production Inhibitors	10.715	NA	NA	0.726	0.726	Constant	VALID	>10.715	Constant	-15.456	13.14	10.715	NA	-23.138	-23.138	Constant	VALID	>10.715	-10.861	-29.544	FALSE	FALSE
2856	STAT3	NVP-AZN349	O=C(NC1=NN=C(O1)C2=CC=CO2)c3cc(nc4ccccc34)c5ccccc5	MNPXTRXFUMGQLK-UHFFFAOYSA-N	O=C(Nc1nnc(-c2ccco2)o1)c1cc(-c2ccccc2)nc2ccccc12	0.347	0.35	0.078	0.0621	0.269	0.699498	O=C(NC1=NN=C(O1)C2=CC=CO2)c3cc(nc4ccccc34)c5ccccc5	4253236	ZA-76-YU55	STAT-3 Inhibitors	10.715	NA	NA	-1.775	-1.775	Constant	VALID	>10.715	Constant	8.554	-9.954	10.715	NA	-14.433	-14.433	Constant	VALID	>10.715	-10.516	-17.322	FALSE	TRUE
2858	HDAC9	NVP-LAQ517	COc3ccc2NC=C(CCNCc1ccc(/C=C/C(=O)NO)cc1)c2c3	SKBXAZQJXDJNFI-RMKNXTFCSA-N	COc1ccc2[nH]cc(CCNCc3ccc(/C=C/C(=O)NO)cc3)c2c1	1.695	1.642	1.426	1.395	0.269	0.699498	COc3ccc2NC=C(CCNCc1ccc(/C=C/C(=O)NO)cc1)c2c3	11122087	GB-45-GT62	Histone Deacetylase (HDAC) Inhibitors	0.359	0.337	0.359	-93.39	0.973	Param	VALID	0.337	Decrease	-0.128	-97.006	0.222	0.278	-93.146	-21.521	Param	VALID	0.278	-17.035	-93.917	FALSE	FALSE
2859	SMPD2	NVP-AKD537	SC2=NN=C(Cc1ccccc1)N2c3ccccc3	NORNNMHDCZHPNP-UHFFFAOYSA-N	Sc1nnc(Cc2ccccc2)n1-c1ccccc1	0.278	0.26	0.008799	0	0.269201	0.700181	SC2=NN=C(Cc1ccccc1)N2c3ccccc3	667526	NA	Neutral Sphingomyelinase (N-SMase) Inhibitors	10.715	NA	NA	5.488	5.488	Constant	VALID	>10.715	Constant	-8.172	17.335	10.715	NA	-25.396	-25.396	Constant	VALID	>10.715	12.072	-30.607	TRUE	FALSE
2860	GALR2	NVP-BBY959	CC1=CC(=O)Oc2cc(ccc12)NC(=O)[C@H](CCCCN)NC(=O)[C@H](CC3CCCCC3)NC(=O)OCC5c4ccccc4c6ccccc56	IKNOZZKXIDSTRN-PXLJZGITSA-N	Cc1cc(=O)oc2cc(NC(=O)[C@H](CCCCN)NC(=O)[C@H](CC3CCCCC3)NC(=O)OCC3c4ccccc4-c4ccccc43)ccc12	0.313	0.288	0.0435	0	0.2695	0.701197	CC1=CC(=O)Oc2cc(ccc12)NC(=O)[C@H](CCCCN)NC(=O)[C@H](CC3CCCCC3)NC(=O)OCC5c4ccccc4c6ccccc56	5311268	MC-25-RM75	GALR2 agonist	10.715	NA	NA	1.915	1.915	Constant	VALID	>10.715	Constant	9.179	-9.547	10.715	NA	-25.249	12.017	Nonparam	VALID	>10.715	-10.008	-14.919	FALSE	FALSE
2863	IKBKE	NVP-LGI089	COc1cc2c(cc1OC)N=CN2C4=CC(OCc3ccccc3S(C)(=O)=O)=C(C#N)S4	LDTAHRLHGHFHKP-UHFFFAOYSA-N	COc1cc2ncn(-c3cc(OCc4ccccc4S(C)(=O)=O)c(C#N)s3)c2cc1OC	0.463	0.553	0.193	0.277	0.27	0.702895	COc1cc2c(cc1OC)N=CN2C4=CC(OCc3ccccc3S(C)(=O)=O)=C(C#N)S4	11626927	UD-80-QR44	TBK1 gene inhibitor;IKBKE (IKK-epsilon;IKK-i) Inhibitors	10.715	NA	NA	-7.92	-7.92	Constant	VALID	>10.715	Constant	4.821	-11.405	7.125	7.125	-54.086	15.455	Nonparam	VALID	7.125	14.561	-53.804	FALSE	TRUE
2864	KCNMA1	NVP-QCI571	Oc1ccc(cc1N3C(=O)Nc2cc(ccc23)C(F)(F)F)C(F)(F)F	YLFMCMWKHSDUCT-UHFFFAOYSA-N	O=c1[nH]c2cc(C(F)(F)F)ccc2n1-c1cc(C(F)(F)F)ccc1O	0.372	0.306	0.102	0	0.27	0.702895	Oc1ccc(cc1N3C(=O)Nc2cc(ccc23)C(F)(F)F)C(F)(F)F	4552	AC-35-TA77	Large Conductance K(Ca) 1.1 (BK, maxi K+) Channel Activators	10.715	NA	NA	2.783	2.783	Constant	VALID	>10.715	Constant	6.338	-18.388	10.715	NA	-12.137	-12.137	Constant	VALID	>10.715	-18.446	-12.069	FALSE	FALSE
2861	OPRM1	NVP-AKS541	CN(C)C(=O)C(CCN1CCC(O)(CC1)c2ccc(Cl)cc2)(c3ccccc3)c4ccccc4	RDOIQAHITMMDAJ-UHFFFAOYSA-N	CN(C)C(=O)C(CCN1CCC(O)(c2ccc(Cl)cc2)CC1)(c1ccccc1)c1ccccc1	0.472	0.557	0.202	0.164	0.27	0.702895	CN(C)C(=O)C(CCN1CCC(O)(CC1)c2ccc(Cl)cc2)(c3ccccc3)c4ccccc4	3955	NA	mu-Opioid Agonists	10.715	NA	NA	-3.424	-3.424	Constant	VALID	>10.715	Constant	-3.216	-34.646	10.715	4.365	-36.238	8.085	Param	VALID	4.365	16.172	-27.41	FALSE	FALSE
2862	PTGER2	NVP-BYU520	CCCCC(C)(O)C/C=C/C1C(O)CC(=O)C1CCCCCCC(=O)OC	OJLOPKGSLYJEMD-ZRDIBKRKSA-N	CCCCC(C)(O)C/C=C/C1C(O)CC(=O)C1CCCCCCC(=O)OC	0.639	0.76	0.369	0.424	0.27	0.702895	CCCCC(C)(O)C/C=C/C1C(O)CC(=O)C1CCCCCCC(=O)OC	6030697	NA	PTGER2 agonist;PTGER3 agonist;PTGER4 agonist	10.715	NA	NA	-12.103	-12.103	Constant	VALID	>10.715	Constant	3.255	-21.966	10.715	NA	-41.855	9.651	Nonparam	VALID	>10.715	-0.778	-41.812	FALSE	FALSE
2865	ENPEP	NVP-CPX395	[Na+].[Na+].N[C@@H](CCS(O)(=O)=O)CSSC[C@@H](N)CCS(O)(=O)=O	HJPXZXVKLGEMGP-YUMQZZPRSA-N	N[C@@H](CCS(=O)(=O)O)CSSC[C@@H](N)CCS(=O)(=O)O	0.33	0.343	0.0598	0	0.2702	0.703575	[Na+].[Na+].N[C@@H](CCS(O)(=O)=O)CSSC[C@@H](N)CCS(O)(=O)=O	24851355	NA	Known aminopeptidase A inhibitor	10.715	NA	NA	3.039	3.039	Constant	VALID	>10.715	Constant	-5.481	-1.226	10.715	NA	-8.243	-8.243	Constant	VALID	>10.715	2.366	-5.263	FALSE	FALSE
2866	BDKRB1	PKF270-671	CNCC(=O)N[C@@H](CCCNC(N)=N)C(=O)N1CCC[C@H]1C(=O)N2CCC[C@H]2C(=O)NCC(=O)N[C@@H](Cc3ccccc3)C(=O)N[C@@H](CO)C(=O)N4CCC[C@H]4C(=O)N[C@H](Cc5ccccc5)C(O)=O	YIUBSFCQATYQJB-VCMDLEIESA-N	CNCC(=O)N[C@@H](CCCNC(=N)N)C(=O)N1CCC[C@H]1C(=O)N1CCC[C@H]1C(=O)NCC(=O)N[C@@H](Cc1ccccc1)C(=O)N[C@@H](CO)C(=O)N1CCC[C@H]1C(=O)N[C@H](Cc1ccccc1)C(=O)O	0.369	0.451	0.0987	0	0.2703	0.703914	CNCC(=O)N[C@@H](CCCNC(N)=N)C(=O)N1CCC[C@H]1C(=O)N2CCC[C@H]2C(=O)NCC(=O)N[C@@H](Cc3ccccc3)C(=O)N[C@@H](CO)C(=O)N4CCC[C@H]4C(=O)N[C@H](Cc5ccccc5)C(O)=O	164234	GC-09-XF08	Bradykinin B1 Agonists	10.715	NA	NA	2.604	2.604	Constant	VALID	>10.715	Constant	9.068	-11.779	10.715	NA	-16.03	-16.03	Constant	VALID	>10.715	21.353	-15.421	FALSE	FALSE
2867	NA	NVP-AMR487	CCOc1ccc(cc1)/N=C3\C(=O)N(c2ccccc2)c4ccccc\34	IADDKCXMFDEECY-LNVKXUELSA-N	CCOc1ccc(/N=C2\C(=O)N(c3ccccc3)c3ccccc32)cc1	0.354	0.346	0.0832	0.00442	0.2708	0.705613	CCOc1ccc(cc1)/N=C3\C(=O)N(c2ccccc2)c4ccccc\34	NA	NA	0	NA	NA	NA	NA	NA	NA	NA	NA	NA	NA	NA	NA	NA	NA	NA	NA	NA	NA	NA	NA	FALSE	FALSE
2868	CAPN1	NVP-AFC307	CC(C)[C@H](N)C(=O)N[C@@H](Cc1ccccc1)C(O)=O	GJNDXQBALKCYSZ-RYUDHWBXSA-N	CC(C)[C@H](N)C(=O)N[C@@H](Cc1ccccc1)C(=O)O	0.468	0.29	0.197	0.226	0.271	0.706292	CC(C)[C@H](N)C(=O)N[C@@H](Cc1ccccc1)C(O)=O	6993119	FE-18-SS57	Calpain Inhibitors	10.715	NA	NA	-6.465	-6.465	Constant	VALID	>10.715	Constant	-2.262	-12.293	10.715	NA	-31.352	13.544	Nonparam	VALID	>10.715	0.954	-31.966	FALSE	FALSE
2869	P2RY6	NVP-LIL822	O[C@H]1[C@@H](O)[C@@H](O[C@@H]1COP(O)(=O)OP(O)(O)=O)N2C=CC(=O)NC2=O	XCCTYIAWTASOJW-XVFCMESISA-N	O=c1ccn([C@@H]2O[C@H](COP(=O)(O)OP(=O)(O)O)[C@@H](O)[C@H]2O)c(=O)[nH]1	0.391	0.417	0.12	0.0196	0.271	0.706292	O[C@H]1[C@@H](O)[C@@H](O[C@@H]1COP(O)(=O)OP(O)(O)=O)N2C=CC(=O)NC2=O	6031	NA	P2Y6 purinoceptor antagonist	10.715	NA	NA	-0.56	-0.56	Constant	VALID	>10.715	Constant	4.426	-0.481	10.715	NA	-15.059	-15.059	Constant	VALID	>10.715	2.408	-24.916	FALSE	FALSE
2870	AKT1	NVP-BAG956	CC4=Nc3cnc2ccc(C#Cc1cccnc1)cc2c3N4c5ccc(cc5)C(C)(C)C#N	GVPAGJWVBUZHNQ-UHFFFAOYSA-N	Cc1nc2cnc3ccc(C#Cc4cccnc4)cc3c2n1-c1ccc(C(C)(C)C#N)cc1	1.824	1.74	1.553	1.56	0.271	0.706292	CC4=Nc3cnc2ccc(C#Cc1cccnc1)cc2c3N4c5ccc(cc5)C(C)(C)C#N	24882589	NA	Phosphoinositide dependent Kinase (PDK) 1 Inhibitors;Phosphatidylinositol 3-Kinase (PI3K) Inhibitors;"Phosphoinositide dependent Kinase (PDK) 1 Inhibitors;Phosphatidylinositol 3-Kinase (PI3K) Inhibitors"	0.216	0.179	0.216	-88.038	0.197	Param	VALID	0.179	Decrease	-4.809	-90.073	0.181	0.195	-89.207	-16.572	Param	VALID	0.195	-7.167	-93.092	FALSE	TRUE
2871	DPP9	PKF273-226	N#C[C@@H]1CCCN1C(=O)CNC2CCCC2	QQNHTINEHANVJY-NSHDSACASA-N	N#C[C@@H]1CCCN1C(=O)CNC1CCCC1	0.332	0.359	0.0606	0.003425	0.2714	0.707651	N#C[C@@H]1CCCN1C(=O)CNC2CCCC2	11117606	NA	Dipeptidyl Peptidase IX (DPP9| DPRP2) Inhibitors	10.715	NA	NA	-0.0978	-0.0978	Constant	VALID	>10.715	Constant	-7.171	-0.0978	10.715	NA	-15.309	-15.309	Constant	VALID	>10.715	-9.415	-23.1	FALSE	FALSE
2872	DNMT1	NVP-MIB900	CC(=O)NCCc1ccc(O)c(c1)c4c(O)c3C(=O)c2c(cc(O)c(C(O)=O)c2C(O)=O)C(=O)c3c(O)c4O	IHLWXZNPOVMUFQ-UHFFFAOYSA-N	CC(=O)NCCc1ccc(O)c(-c2c(O)c(O)c3c(c2O)C(=O)c2c(cc(O)c(C(=O)O)c2C(=O)O)C3=O)c1	0.324	0.449	0.0524	0	0.2716	0.70833	CC(=O)NCCc1ccc(O)c(c1)c4c(O)c3C(=O)c2c(cc(O)c(C(O)=O)c2C(O)=O)C(=O)c3c(O)c4O	5491415	EE-04-QG34	Direct competitive inhibitor of DNMT1	10.715	NA	NA	2.338	2.338	Constant	VALID	>10.715	Constant	8.565	-3.107	10.715	NA	-14.909	-14.909	Constant	VALID	>10.715	8.894	-36.161	FALSE	FALSE
2873	BIRC2	NVP-LFT122	CN[C@@H](C)C(=O)N[C@@H](CCCCNC(=O)c1ccc(cc1)c2ccc(cc2)C(=O)NCCCC[C@H](NC(=O)[C@H](C)NC)C(=O)N3CCC[C@H]3c4cncc(c4)C(=O)c5ccc(F)cc5)C(=O)N6CCC[C@H]6c7cncc(c7)C(=O)c8ccc(F)cc8	KLADKEUPPHQHDN-HDUJCMOOSA-N	CN[C@@H](C)C(=O)N[C@@H](CCCCNC(=O)c1ccc(-c2ccc(C(=O)NCCCC[C@H](NC(=O)[C@H](C)NC)C(=O)N3CCC[C@H]3c3cncc(C(=O)c4ccc(F)cc4)c3)cc2)cc1)C(=O)N1CCC[C@H]1c1cncc(C(=O)c2ccc(F)cc2)c1	0.759	0.731	0.487	0.523	0.272	0.709689	CN[C@@H](C)C(=O)N[C@@H](CCCCNC(=O)c1ccc(cc1)c2ccc(cc2)C(=O)NCCCC[C@H](NC(=O)[C@H](C)NC)C(=O)N3CCC[C@H]3c4cncc(c4)C(=O)c5ccc(F)cc5)C(=O)N6CCC[C@H]6c7cncc(c7)C(=O)c8ccc(F)cc8	53353531	NA-32-JN50	Inhibitor of Apoptosis Proteins (IAP) Inhibitors	10.715	NA	NA	-14.937	-14.937	Constant	VALID	>10.715	Constant	-10.176	-21.281	10.715	NA	-25.327	-25.327	Constant	VALID	>10.715	-7.882	-28.676	FALSE	TRUE
2874	TOP2B	NVP-DRX187	C[C@@H](CN1CC(=O)NC(=O)C1)N2CC(=O)NC(=O)C2	BMKDZUISNHGIBY-ZETCQYMHSA-N	C[C@@H](CN1CC(=O)NC(=O)C1)N1CC(=O)NC(=O)C1	0.406	0.395	0.134	0.175	0.272	0.709689	C[C@@H](CN1CC(=O)NC(=O)C1)N2CC(=O)NC(=O)C2	71384	NA	Topoisomerase II inhibitor	10.715	NA	NA	-4.998	-4.998	Constant	VALID	>10.715	Constant	1.02	-1.288	10.715	NA	-8.732	-8.732	Constant	VALID	>10.715	-12.365	-9.327	FALSE	FALSE
2875	HTR2B	NVP-CJP843	N#Cc4cc(CN1CCC(CC1)Nc2ncnc3SC(Cl)=Cc23)ccc4F	IENZFHBNCRQMNP-UHFFFAOYSA-N	N#Cc1cc(CN2CCC(Nc3ncnc4sc(Cl)cc34)CC2)ccc1F	0.639	0.61	0.366	0.358	0.273	0.713086	N#Cc4cc(CN1CCC(CC1)Nc2ncnc3SC(Cl)=Cc23)ccc4F	11502243	PC-64-QY46	5-HT2B Antagonists	5.967	4.54	5.967	-65.276	3.763	Param	VALID	4.54	Decrease	2.8	-65.264	7.002	7.002	-65.83	-10.478	Nonparam	VALID	7.002	-11.108	-66.851	FALSE	FALSE
2876	CDC20	NVP-OZY617	CC1=NC=C([N+]([O-])=O)N1CCOC(=O)NC(Nc2ncccn2)C(Cl)(Cl)Cl	ZEXHXVOGJFGTRX-UHFFFAOYSA-N	Cc1ncc([N+](=O)[O-])n1CCOC(=O)NC(Nc1ncccn1)C(Cl)(Cl)Cl	0.349	0.391	0.0757	0	0.2733	0.714105	CC1=NC=C([N+]([O-])=O)N1CCOC(=O)NC(Nc2ncccn2)C(Cl)(Cl)Cl	2830389	ND-79-DY73	CDC20 inhibitor	10.715	NA	NA	0.911	0.911	Constant	VALID	>10.715	Constant	3.593	-5.035	10.715	NA	-12.195	-12.195	Constant	VALID	>10.715	-14.591	9.356	FALSE	FALSE
2878	ABL1	NVP-CHK079	O[C@@H]1CCN(C1)c2ncc(cc2c3cncnc3)C(=O)Nc4ccc(cc4)OC(F)(F)F	LARFZNXVNANWFD-MRXNPFEDSA-N	O=C(Nc1ccc(OC(F)(F)F)cc1)c1cnc(N2CC[C@@H](O)C2)c(-c2cncnc2)c1	0.414	0.392	0.14	0	0.274	0.716483	O[C@@H]1CCN(C1)c2ncc(cc2c3cncnc3)C(=O)Nc4ccc(cc4)OC(F)(F)F	89907349	FD-23-CP23	Allosteric ABL1 inhibitor	10.715	NA	NA	2.76	2.76	Constant	VALID	>10.715	Constant	14.882	-6.649	10.715	NA	-21.228	-21.228	Constant	VALID	>10.715	-8.051	-40.587	FALSE	TRUE
2879	ADRB1	NVP-QAL937	CC(C)(Cc1ccccc1)NC[C@H](O)c2ccc(O)c3NC(=O)Sc23	GTTZQULJQRNNER-HNNXBMFYSA-N	CC(C)(Cc1ccccc1)NC[C@H](O)c1ccc(O)c2[nH]c(=O)sc12	0.312	0.445	0.038	0	0.274	0.716483	CC(C)(Cc1ccccc1)NC[C@H](O)c2ccc(O)c3NC(=O)Sc23	11617407	NA	beta1-Adrenoceptor Ligands;beta2-Adrenoceptor Ligands	10.715	NA	NA	2.671	2.671	Constant	VALID	>10.715	Constant	8.046	-7.068	10.715	NA	-20.665	-20.665	Constant	VALID	>10.715	-30.144	-31.664	FALSE	FALSE
2877	CETP	NVP-TAG972	CCOC(=O)N2c1ccc(cc1[C@H](C[C@H]2CC)N(Cc3cc(cc(c3)C(F)(F)F)C(F)(F)F)C(=O)OC)C(F)(F)F	CMSGWTNRGKRWGS-NQIIRXRSSA-N	CCOC(=O)N1c2ccc(C(F)(F)F)cc2[C@@H](N(Cc2cc(C(F)(F)F)cc(C(F)(F)F)c2)C(=O)OC)C[C@H]1CC	0.58	0.581	0.306	0.299	0.274	0.716483	CCOC(=O)N2c1ccc(cc1[C@H](C[C@H]2CC)N(Cc3cc(cc(c3)C(F)(F)F)C(F)(F)F)C(=O)OC)C(F)(F)F	159325	NA	Cholesteryl Ester Transfer Protein (CETP) Inhibitors	10.715	19.091	NA	-33.898	1.354	Param	VALID	>10.715	Decrease	12.762	-25.878	10.715	NA	-17.286	-17.286	Constant	VALID	>10.715	-15.638	-36.356	FALSE	FALSE
2880	PIK3CA	NVP-CCG722	O=C4NC(=O)/C(=C/c3ccc2nccc(c1ccncc1)c2c3)/S4	QDITZBLZQQZVEE-YBEGLDIGSA-N	O=C1NC(=O)/C(=C/c2ccc3nccc(-c4ccncc4)c3c2)S1	1.209	1.209	0.935	0.908	0.274	0.716483	O=C4NC(=O)/C(=C/c3ccc2nccc(c1ccncc1)c2c3)/S4	23582824	BF-22-EP86	Phosphatidylinositol 3-Kinase alpha (PI3Kalpha) Inhibitors	1.575	1.805	1.575	-87.385	1.007	Param	VALID	1.805	Decrease	10.299	-86.486	1.744	1.115	-69.13	4.463	Param	VALID	1.115	31.122	-78.148	TRUE	TRUE
2881	PTGER4	NVP-QCI277	Cc1ccc(cc1C(=O)Nc2ccc(CC(O)=O)cc2C)OCc3cccc(Cl)c3	IKSUABKMJZDCNQ-UHFFFAOYSA-N	Cc1cc(CC(=O)O)ccc1NC(=O)c1cc(OCc2cccc(Cl)c2)ccc1C	0.505	0.488	0.231	0.149	0.274	0.716483	Cc1ccc(cc1C(=O)Nc2ccc(CC(O)=O)cc2C)OCc3cccc(Cl)c3	24816434	ND-35-VF18	Prostanoid EP4 Agonists;PTGER4 agonist	10.715	NA	NA	-4.263	-4.263	Constant	VALID	>10.715	Constant	-4.789	-9.529	10.715	NA	-6.481	-6.481	Constant	VALID	>10.715	-0.729	-16.42	FALSE	FALSE
2883	CBX6	NVP-SYD660	CC(C)[C@H](NC(=O)[C@H](Cc1ccccc1)NC(=O)c2ccc(Br)cc2)C(=O)N[C@@H](Cc3ccc(O)cc3)C(=O)N[C@@H](CCCC[N+](C)(C)C)C(=O)N[C@@H](CO)C(=O)N[C@@H](CCC(O)=O)C(N)=O	GFCFHPBOVAMCFA-VMDCBLMVSA-O	CC(C)[C@H](NC(=O)[C@H](Cc1ccccc1)NC(=O)c1ccc(Br)cc1)C(=O)N[C@@H](Cc1ccc(O)cc1)C(=O)N[C@@H](CCCC[N+](C)(C)C)C(=O)N[C@@H](CO)C(=O)N[C@@H](CCC(=O)O)C(N)=O	0.308	0.45	0.0332	0	0.2748	0.719201	CC(C)[C@H](NC(=O)[C@H](Cc1ccccc1)NC(=O)c2ccc(Br)cc2)C(=O)N[C@@H](Cc3ccc(O)cc3)C(=O)N[C@@H](CCCC[N+](C)(C)C)C(=O)N[C@@H](CO)C(=O)N[C@@H](CCC(O)=O)C(N)=O	146680928	NA	CBX6 inhibitor	10.715	NA	NA	1.636	1.636	Constant	VALID	>10.715	Constant	6.93	3.109	10.715	NA	-5.998	-5.998	Constant	VALID	>10.715	1.482	-2.66	FALSE	FALSE
2882	F2RL1	NVP-BCH268	CCOC(=O)C1CCCCN1C(=O)C3C=C2N=C(C=C(N2N=3)C(F)(F)F)c4ccccc4	LFVUSUBWLODHOV-UHFFFAOYSA-N	CCOC(=O)C1CCCCN1C(=O)c1cc2nc(-c3ccccc3)cc(C(F)(F)F)n2n1	0.32	0.328	0.0452	0	0.2748	0.719201	CCOC(=O)C1CCCCN1C(=O)C3C=C2N=C(C=C(N2N=3)C(F)(F)F)c4ccccc4	117991392	TD-18-FT48	F2RL1 antagonist	10.715	NA	NA	2.709	2.709	Constant	VALID	>10.715	Constant	7.227	1.131	10.715	NA	-18.584	-18.584	Constant	VALID	>10.715	-13.73	-31.84	FALSE	FALSE
2885	ADRA1B	NVP-LLP705	CC(CCc1ccccc1)NCC(O)c2ccc(O)c(c2)C(N)=O	SGUAFYQXFOLMHL-UHFFFAOYSA-N	CC(CCc1ccccc1)NCC(O)c1ccc(O)c(C(N)=O)c1	0.382	0.314	0.107	0	0.275	0.71988	CC(CCc1ccccc1)NCC(O)c2ccc(O)c(c2)C(N)=O	3869	UD-06-OO71	alpha-Adrenoceptor Antagonists;beta-Adrenoceptor Antagonists	10.715	NA	NA	1.303	1.303	Constant	VALID	>10.715	Constant	1.789	-5.135	10.715	NA	-25.508	-25.508	Constant	VALID	>10.715	-14.559	-38.768	FALSE	FALSE
2886	ARRB2	CGP021016AE	N#Cc1cc(NC(=O)C(O)=O)c(Cl)c(c1)NC(=O)C(O)=O	RVGLGHVJXCETIO-UHFFFAOYSA-N	N#Cc1cc(NC(=O)C(=O)O)c(Cl)c(NC(=O)C(=O)O)c1	0.4	0.395	0.125	0.0647	0.275	0.71988	N#Cc1cc(NC(=O)C(O)=O)c(Cl)c(c1)NC(=O)C(O)=O	44563	NA	NA	10.715	NA	NA	-1.849	-1.849	Constant	VALID	>10.715	Constant	4.129	-10.073	10.715	NA	-9.966	-9.966	Constant	VALID	>10.715	-6.559	-7.961	FALSE	TRUE
2884	PARP1	NVP-LFN660	O=C(C1CC1)N2CCN(CC2)C(=O)c5cc(CC3=NNC(=O)c4ccccc34)ccc5F	FDLYAMZZIXQODN-UHFFFAOYSA-N	O=C(c1cc(Cc2n[nH]c(=O)c3ccccc23)ccc1F)N1CCN(C(=O)C2CC2)CC1	0.603	0.574	0.328	0.246	0.275	0.71988	O=C(C1CC1)N2CCN(CC2)C(=O)c5cc(CC3=NNC(=O)c4ccccc34)ccc5F	23725625	VE-55-VH17	Poly(ADP-ribose)polymerase-1 (PARP-1) Inhibitors;Poly(ADP-ribose)polymerase-2 (PARP-2) Inhibitors	10.715	10.357	NA	-49.86	1.971	Param	VALID	10.357	Decrease	9.126	-46.302	9.404	9.404	-51.231	28.215	Nonparam	VALID	9.404	28.905	-51.68	FALSE	FALSE
2887	HTR3A	NVP-YAG095	CN1C2CC(CC1C3OC23)OC(=O)C4=CNc5ccccc45	NVYPANNIKFKQTB-UHFFFAOYSA-N	CN1C2CC(OC(=O)c3c[nH]c4ccccc34)CC1C1OC12	0.329	0.372	0.0533	0.0152	0.2757	0.722258	CN1C2CC(CC1C3OC23)OC(=O)C4=CNc5ccccc45	14403147	AE-13-WW30	5-HT3 Antagonists	10.715	NA	NA	-0.435	-0.435	Constant	VALID	>10.715	Constant	-8.848	-0.951	10.715	NA	-7.29	-7.29	Constant	VALID	>10.715	-10.425	-5.233	FALSE	FALSE
2888	ABAT	NVP-LLP785	CC(C)(C)C(O)/C=C/c2ccc1OCOc1c2	IBLNKMRFIPWSOY-FNORWQNLSA-N	CC(C)(C)C(O)/C=C/c1ccc2c(c1)OCO2	0.478	0.592	0.202	0.219	0.276	0.723277	CC(C)(C)C(O)/C=C/c2ccc1OCOc1c2	5311454	NA	GABA Reuptake Inhibitors;GABA Aminotransferase Inhibitors	10.715	NA	NA	-6.253	-6.253	Constant	VALID	>10.715	Constant	-0.527	12.816	10.715	NA	-18.008	-18.008	Constant	VALID	>10.715	16.621	-11.042	TRUE	FALSE
2889	ADRA1B	PKF117-430	OCCOCCN1CCN(CC1)C3=Nc2ccccc2Sc4ccccc34	URKOMYMAXPYINW-UHFFFAOYSA-N	OCCOCCN1CCN(C2=Nc3ccccc3Sc3ccccc32)CC1	0.562	0.493	0.284	0.125	0.278	0.730071	OCCOCCN1CCN(CC1)C3=Nc2ccccc2Sc4ccccc34	5002	NA	alpha1-Adrenoceptor Antagonists	10.715	NA	NA	-3.578	-3.578	Constant	VALID	>10.715	Constant	-9.189	-27.893	8.732	7.41	-53.205	-14.885	Param	VALID	7.41	-11.661	-51.422	FALSE	FALSE
2890	CELA1	NVP-BSC672	CC(C)(C)C(=O)Oc1ccc(cc1)S(=O)(=O)Nc2ccccc2C(=O)NCC(O)=O	BTGNGJJLZOIYID-UHFFFAOYSA-N	CC(C)(C)C(=O)Oc1ccc(S(=O)(=O)Nc2ccccc2C(=O)NCC(=O)O)cc1	0.323	0.267	0.0444	0	0.2786	0.732109	CC(C)(C)C(=O)Oc1ccc(cc1)S(=O)(=O)Nc2ccccc2C(=O)NCC(O)=O	107706	IC-96-AX39	Leukocyte Elastase Inhibitors;Elastase inhibitor	10.715	NA	NA	5.015	5.015	Constant	VALID	>10.715	Constant	0.892	-0.741	10.715	NA	-21.888	-21.888	Constant	VALID	>10.715	-18.862	-15.364	FALSE	FALSE
2891	GHSR	NVP-QCF278	CN4CC(c1ccccc1)C2(CCCN(C2)C(=O)[C@@H](COCc3ccccc3)NC(=O)C(C)(C)N)C4=O	WTMNOOVMFFBHSN-DJUMBFHZSA-N	CN1CC(c2ccccc2)C2(CCCN(C(=O)[C@@H](COCc3ccccc3)NC(=O)C(C)(C)N)C2)C1=O	0.345	0.46	0.0662	0.136	0.2788	0.732788	CN4CC(c1ccccc1)C2(CCCN(C2)C(=O)[C@@H](COCc3ccccc3)NC(=O)C(C)(C)N)C4=O	71060176	NA	NA	10.715	NA	NA	-3.878	-3.878	Constant	VALID	>10.715	Constant	10.325	-5.234	10.715	NA	-10.587	-10.587	Constant	VALID	>10.715	-4.594	-13.419	FALSE	FALSE
2893	AKT2	NVP-BCF960	O=C(Nc1cccc(c1)Nc3ncc(Br)c(NCCC2=CNC=N2)n3)N4CCCC4	DMMILYKXNCVKOJ-UHFFFAOYSA-N	O=C(Nc1cccc(Nc2ncc(Br)c(NCCc3c[nH]cn3)n2)c1)N1CCCC1	0.505	0.496	0.226	0.299	0.279	0.733468	O=C(Nc1cccc(c1)Nc3ncc(Br)c(NCCC2=CNC=N2)n3)N4CCCC4	11754511	NA	PKB beta/Akt2 Inhibitors	7.912	7.576	7.912	-61.459	3.366	Param	VALID	7.576	Decrease	-8.253	-69.475	5.138	5.034	-76.657	11.586	Param	VALID	5.034	26.652	-77.473	FALSE	TRUE
2892	CA1	NVP-LBT419	NS(=O)(=O)C2=Nc1ccc(O)cc1S2	NOOBQTYVTDBXTL-UHFFFAOYSA-N	NS(=O)(=O)c1nc2ccc(O)cc2s1	0.41	0.429	0.131	0.122	0.279	0.733468	NS(=O)(=O)C2=Nc1ccc(O)cc1S2	6852129	NA	Carbonic anhydrase type I inhibitor;carbonic anhydrase type II inhibitor;"Carbonic anhydrase type I inhibitor;carbonic anhydrase type II inhibitor"	10.715	NA	NA	-3.472	-3.472	Constant	VALID	>10.715	Constant	2.235	5.849	10.715	NA	-14.931	-14.931	Constant	VALID	>10.715	7.643	-31.366	TRUE	FALSE
2895	GCK	NVP-LCZ381	CN1CCN(CC1)S(=O)(=O)c2ccc(cc2)[C@@H](CC3CCCC3)C(=O)NC5=Nc4ccc(nc4S5)N6CCOCC6	JRSGZNKDLJKFKK-XMMPIXPASA-N	CN1CCN(S(=O)(=O)c2ccc([C@@H](CC3CCCC3)C(=O)Nc3nc4ccc(N5CCOCC5)nc4s3)cc2)CC1	0.425	0.415	0.146	0.184	0.279	0.733468	CN1CCN(CC1)S(=O)(=O)c2ccc(cc2)[C@@H](CC3CCCC3)C(=O)NC5=Nc4ccc(nc4S5)N6CCOCC6	59463485	NA	NA	10.715	NA	NA	-5.27	-5.27	Constant	VALID	>10.715	Constant	-4.029	-30.99	10.715	NA	-5.104	-5.104	Constant	VALID	>10.715	-12.11	-32.728	TRUE	TRUE
2896	PSENEN;APH1A;APH1B;PSEN1;PSEN2	NVP-LLA609	Nc1nccnc1C(=O)Nc2cc(ccc2N3CCNCC3)C(=O)c4ccccc4	UEIXZMRXRYKEIL-UHFFFAOYSA-N	Nc1nccnc1C(=O)Nc1cc(C(=O)c2ccccc2)ccc1N1CCNCC1	0.675	0.674	0.396	0.465	0.279	0.733468	Nc1nccnc1C(=O)Nc2cc(ccc2N3CCNCC3)C(=O)c4ccccc4	68187413	ZC-02-HL69	gamma-Secretase Inhibitors	7.09	7.431	7.09	-64.633	-3.402	Param	VALID	7.431	Decrease	-21.108	-73.683	4.965	7.022	-82.962	-20	Param	VALID	7.022	6.153	-84.842	FALSE	FALSE
2894	TTK	NVP-COF164	CCc1cccc(CC)c1NC(=O)C5=NN(C)C6c4nc(Nc2ccc(cc2OC(F)(F)F)C(=O)NC3CCN(C)CC3)ncc4CCC5=6	JFOAJUGFHDCBJJ-UHFFFAOYSA-N	CCc1cccc(CC)c1NC(=O)c1nn(C)c2c1CCc1cnc(Nc3ccc(C(=O)NC4CCN(C)CC4)cc3OC(F)(F)F)nc1-2	0.774	0.783	0.495	0.468	0.279	0.733468	CCc1cccc(CC)c1NC(=O)C5=NN(C)C6c4nc(Nc2ccc(cc2OC(F)(F)F)C(=O)NC3CCN(C)CC3)ncc4CCC5=6	44556162	FD-40-BA80	Ttk protein kinase inhibitor	3.24	1.907	3.24	-60.656	-0.315	Param	VALID	1.907	Decrease	-7.266	-60.424	1.213	0.269	-60.431	-6.629	Param	VALID	0.269	-6.082	-57.771	FALSE	FALSE
2897	PTGFR	NVP-AFA713	OC(=O)CCC/C=C\C[C@H]1[C@@H](O)C[C@@H](O)[C@@H]1/C=C/[C@@H](O)COc2cccc(Cl)c2	VJGGHXVGBSZVMZ-QIZQQNKQSA-N	O=C(O)CCC/C=C\C[C@H]1[C@@H](O)C[C@@H](O)[C@@H]1/C=C/[C@@H](O)COc1cccc(Cl)c1	0.416	0.604	0.136	0.157	0.28	0.736865	OC(=O)CCC/C=C\C[C@H]1[C@@H](O)C[C@@H](O)[C@@H]1/C=C/[C@@H](O)COc2cccc(Cl)c2	5311053	WA-82-RP29	PTGFR agonist	10.715	NA	NA	-4.487	-4.487	Constant	VALID	>10.715	Constant	-1.671	-14.819	10.715	NA	-4.695	-4.695	Constant	VALID	>10.715	6.965	8.515	FALSE	FALSE
2898	CA1	NVP-VAF144	NS(=O)(=O)Oc1ccc(Cl)cc1	CQGQVNKFCSRASR-UHFFFAOYSA-N	NS(=O)(=O)Oc1ccc(Cl)cc1	0.432	0.519	0.152	0.24	0.28	0.736865	NS(=O)(=O)Oc1ccc(Cl)cc1	10104483	NA	Carbonic Anhydrase Type II Inhibitors;Carbonic Anhydrase Type I Inhibitors	10.715	NA	NA	-6.847	-6.847	Constant	VALID	>10.715	Constant	-4.656	-1.808	10.715	NA	-10.605	-10.605	Constant	VALID	>10.715	-14.996	8.873	TRUE	FALSE
2899	CCR4	NVP-VAJ282	CC3=CSC(Nc2cccc1ccccc12)=N3	QNKLFDFMOINNIW-UHFFFAOYSA-N	Cc1csc(Nc2cccc3ccccc23)n1	0.38	0.396	0.1	0	0.28	0.736865	CC3=CSC(Nc2cccc1ccccc12)=N3	692855	CC-46-CE74	Chemokine CCR4 Antagonists	10.715	NA	NA	6.017	6.017	Constant	VALID	>10.715	Constant	-3.758	-24.712	8.339	6.465	-56.926	-4.739	Param	VALID	6.465	-2.746	-56.058	FALSE	FALSE
2900	SLC6A3	NVP-AKS495	Fc1ccc(cc1)C(OCCN3CCN(CCCc2ccccc2)CC3)c4ccc(F)cc4	NAUWTFJOPJWYOT-UHFFFAOYSA-N	Fc1ccc(C(OCCN2CCN(CCCc3ccccc3)CC2)c2ccc(F)cc2)cc1	0.517	0.436	0.237	0.139	0.28	0.736865	Fc1ccc(cc1)C(OCCN3CCN(CCCc2ccccc2)CC3)c4ccc(F)cc4	3455	QD-35-ZY98	Dopamine Reuptake Inhibitors	6.979	6.498	6.979	-66.109	5.647	Param	VALID	6.498	Decrease	7.153	-80.953	3.691	4.378	-85.527	-16.557	Param	VALID	4.378	-3.497	-85.466	TRUE	FALSE
2901	NA	PKF267-237	COc1ccccc1OC[C@H](O)CO	HSRJKNPTNIJEKV-MRVPVSSYSA-N	COc1ccccc1OC[C@H](O)CO	0.338	0.375	0.0578	0	0.2802	0.737544	COc1ccccc1OC[C@H](O)CO	6604218	NA	Expectorant;Enhances neurite outgrowth	10.715	NA	NA	2.629	2.629	Constant	VALID	>10.715	Constant	-13.368	-2.562	10.715	NA	-6.282	-6.282	Constant	VALID	>10.715	-13.824	-26.968	FALSE	FALSE
2902	CHRM2	NVP-LEE857	CCN(CC)CC1CCCCN1CC(=O)N4c2ncccc2NC(=O)c3ccccc34	UBRKDAVQCKZSPO-UHFFFAOYSA-N	CCN(CC)CC1CCCCN1CC(=O)N1c2ccccc2C(=O)Nc2cccnc21	0.333	0.423	0.0525	0	0.2805	0.738563	CCN(CC)CC1CCCCN1CC(=O)N4c2ncccc2NC(=O)c3ccccc34	107867	KE-46-GJ00	CHRM2 antagonist;Muscarinic M2 Antagonists	10.715	NA	NA	0.422	0.422	Constant	VALID	>10.715	Constant	8.18	5.433	10.715	NA	-6.484	-6.484	Constant	VALID	>10.715	10.043	-13.707	FALSE	FALSE
2903	ACHE	NVP-CBZ493	CCc4ccc3c2Nc1ccccc1c2cc[n+]3c4	BAALMEGRQMMBJQ-UHFFFAOYSA-O	CCc1ccc2c3[nH]c4ccccc4c3cc[n+]2c1	0.63	0.588	0.349	0.382	0.281	0.740262	CCc4ccc3c2Nc1ccccc1c2cc[n+]3c4	65171	NA	DNA-Intercalating Drugs;5-HT Reuptake Inhibitors;Acetylcholinesterase Inhibitors;DNA-Intercalating Drugs;5-HT Reuptake Inhibitors;Acetylcholinesterase Inhibitors	8.373	8.643	8.373	-58.965	-2.323	Param	VALID	8.643	Decrease	0.907	-60.48	8.13	9.087	-64.808	-1.973	Param	VALID	9.087	-3.558	-64.976	TRUE	FALSE
2904	ALOX5	NVP-ARK836	CC(CC(=O)c1ccc(cc1)c2ccc(F)cc2F)C(O)=O	FIKVYIRIUOFLLR-UHFFFAOYSA-N	CC(CC(=O)c1ccc(-c2ccc(F)cc2F)cc1)C(=O)O	0.487	0.619	0.206	0.167	0.281	0.740262	CC(CC(=O)c1ccc(cc1)c2ccc(F)cc2F)C(O)=O	159476	LB-18-LH35	Leukotriene BLT (LTB4) Antagonists;Cyclooxygenase (COX) Inhibitors;Lipoxygenase Inhibitors;Non-Steroidal Antiinflammatory Drugs;Leukotriene BLT (LTB4) Antagonists;Cyclooxygenase (COX) Inhibitors;Lipoxygenase Inhibitors;Non-Steroidal Antiinflammatory Drugs	10.715	NA	NA	-4.772	-4.772	Constant	VALID	>10.715	Constant	12.15	-12.855	10.715	NA	-14.51	-14.51	Constant	VALID	>10.715	-14.281	-26.522	TRUE	FALSE
2905	AR	NVP-BGW667	CC(O)(CS(=O)(=O)c1ccc(F)cc1)C(=O)Nc2ccc(C#N)c(c2)C(F)(F)F	LKJPYSCBVHEWIU-UHFFFAOYSA-N	CC(O)(CS(=O)(=O)c1ccc(F)cc1)C(=O)Nc1ccc(C#N)c(C(F)(F)F)c1	0.303	0.305	0.0219	0	0.2811	0.740601	CC(O)(CS(=O)(=O)c1ccc(F)cc1)C(=O)Nc2ccc(C#N)c(c2)C(F)(F)F	2375	BD-66-TZ80	Androgen Receptor Antagonists	10.715	NA	NA	3.76	3.76	Constant	VALID	>10.715	Constant	0.0358	20.241	10.715	NA	2.63	2.63	Constant	VALID	>10.715	1.889	21.897	FALSE	FALSE
2906	ERN1	NVP-LLD684	CN1CCN(CC1)C(=O)C2=CC=C(S2)c4ccc3c(C=O)c(O)ccc3c4	IVQVBMWPWPTSNO-UHFFFAOYSA-N	CN1CCN(C(=O)c2ccc(-c3ccc4c(C=O)c(O)ccc4c3)s2)CC1	0.374	0.394	0.0923	0	0.2817	0.74264	CN1CCN(CC1)C(=O)C2=CC=C(S2)c4ccc3c(C=O)c(O)ccc3c4	59599728	RA-54-PH95	IRE1 protein kinase inhibitor	10.715	NA	NA	2.017	2.017	Constant	VALID	>10.715	Constant	3.792	-9.966	10.715	NA	-8.381	-8.381	Constant	VALID	>10.715	-1.276	-7.996	FALSE	FALSE
2907	ICMT	NVP-COG299	COc1cccc(c1)NCCC2(CC(C)(C)OC(C)(C)C2)c3ccccc3	AGLCGCXQQDBYKJ-UHFFFAOYSA-N	COc1cccc(NCCC2(c3ccccc3)CC(C)(C)OC(C)(C)C2)c1	0.301	0.376	0.0191	0	0.2819	0.743319	COc1cccc(c1)NCCC2(CC(C)(C)OC(C)(C)C2)c3ccccc3	53388524	BC-52-NW28	Isoprenylcysteine Carboxyl Methyltransferase Inhibitors	10.715	NA	NA	4.142	4.142	Constant	VALID	>10.715	Constant	0.335	0.912	10.715	NA	-20.959	-20.959	Constant	VALID	>10.715	-10.9	-32.177	FALSE	FALSE
2909	GLP1R	NVP-NII974	CCS(=O)c1nc(cc(n1)C(F)(F)F)c2cccc(c2)OCc3ccccc3	NTDFYGSSDDMNHI-UHFFFAOYSA-N	CC[S+]([O-])c1nc(-c2cccc(OCc3ccccc3)c2)cc(C(F)(F)F)n1	0.422	0.398	0.14	0.0671	0.282	0.743659	CCS(=O)c1nc(cc(n1)C(F)(F)F)c2cccc(c2)OCc3ccccc3	49868481	NA	covalent positive allosteric modulator of GLP1R	9.416	8.744	9.416	-55.072	5.868	Param	VALID	8.744	Decrease	-2.948	-61.391	5.985	7.35	-72.862	-6.334	Param	VALID	7.35	-10.259	-73.593	FALSE	FALSE
2911	GRIA1	PKF114-074	N[C@H](CN1OC(=O)NC1=O)C(O)=O	ASNFTDCKZKHJSW-UWTATZPHSA-N	N[C@H](Cn1oc(=O)[nH]c1=O)C(=O)O	0.402	0.472	0.12	0.0967	0.282	0.743659	N[C@H](CN1OC(=O)NC1=O)C(O)=O	6603978	NA	GRM1 agonist;GRM5 agonist	10.715	NA	NA	-2.762	-2.762	Constant	VALID	>10.715	Constant	-11.751	-6.107	10.715	NA	-22.14	-22.14	Constant	VALID	>10.715	-24.148	-32.734	FALSE	FALSE
2910	MAOA	NVP-LLD933	O=C(NCCN1CCOCC1)c2ccc(Cl)cc2	YHXISWVBGDMDLQ-UHFFFAOYSA-N	O=C(NCCN1CCOCC1)c1ccc(Cl)cc1	0.544	0.62	0.262	0.262	0.282	0.743659	O=C(NCCN1CCOCC1)c2ccc(Cl)cc2	4235	TC-05-QS89	MAO-A Inhibitors	10.715	NA	NA	-7.496	-7.496	Constant	VALID	>10.715	Constant	-15.851	-13.73	10.715	NA	-7.404	-7.404	Constant	VALID	>10.715	5.397	-2.532	TRUE	FALSE
2908	NUDT1	NVP-MBX782	CNc1cc(nc(N)n1)c2cccc(Cl)c2Cl	URWCXPXBBITYLR-UHFFFAOYSA-N	CNc1cc(-c2cccc(Cl)c2Cl)nc(N)n1	0.743	0.732	0.461	0.46	0.282	0.743659	CNc1cc(nc(N)n1)c2cccc(Cl)c2Cl	73441664	ZB-33-MZ40	NUDT1 gene inhibitor	3.937	2.401	3.937	-67.519	3.111	Param	VALID	2.401	Decrease	-18.33	-67.556	2.476	2.789	-75.838	4.07	Param	VALID	2.789	6.52	-75.025	FALSE	FALSE
2912	HTR1E	NVP-LEE909	CN1CCC(CC1)C2=CNc3ccc(O)cc23	WKNFADCGOAHBPG-UHFFFAOYSA-N	CN1CCC(c2c[nH]c3ccc(O)cc23)CC1	0.327	0.353	0.0443	0	0.2827	0.746037	CN1CCC(CC1)C2=CNc3ccc(O)cc23	2438	NA	HTR1E agonist;HTR1F agonist	10.715	NA	NA	2.026	2.026	Constant	VALID	>10.715	Constant	-4.232	1.955	10.715	NA	-19.756	-19.756	Constant	VALID	>10.715	-1.034	-34.531	FALSE	FALSE
2913	GRM1	NVP-AAJ792	Cc1cc(ccc1[C@H](N)C(O)=O)C(O)=O	SGIKDIUCJAUSRD-QMMMGPOBSA-N	Cc1cc(C(=O)O)ccc1[C@H](N)C(=O)O	0.41	0.472	0.127	0.129	0.283	0.747056	Cc1cc(ccc1[C@H](N)C(O)=O)C(O)=O	5311261	NA	mgluR1 Antagonists	10.715	4.391	NA	-35.096	6.988	Param	VALID	4.391	Decrease	8.322	-35.351	10.715	NA	-4.548	-4.548	Constant	VALID	>10.715	6.079	-26.737	FALSE	FALSE
2914	NA	CGP062098A	CCNCCCNC/C=C\CNCCCNCC	XFWLTFZLLXVKDY-WAYWQWQTSA-N	CCNCCCNC/C=C\CNCCCNCC	0.893	0.916	0.61	0.609	0.283	0.747056	CCNCCCNC/C=C\CNCCCNCC	6475492	AC-98-QW77	Uncoupler;mitochondrial decoupler	2.841	1.989	2.841	-75.933	10.078	Param	VALID	1.989	Decrease	16.17	-75.11	1.599	1.217	-69.519	1.698	Param	VALID	1.217	-16.979	-70.754	FALSE	FALSE
2915	CFTR	NVP-MHU236	CC2=Nc1ccc(cc1O2)S(=O)(=O)N3CCC(CC3)N5C(=Nc4cccnc45)c6ccncc6F	YULHJGMZULHTCR-UHFFFAOYSA-N	Cc1nc2ccc(S(=O)(=O)N3CCC(n4c(-c5ccncc5F)nc5cccnc54)CC3)cc2o1	0.341	0.431	0.0579	0.101	0.2831	0.747395	CC2=Nc1ccc(cc1O2)S(=O)(=O)N3CCC(CC3)N5C(=Nc4cccnc45)c6ccncc6F	117621212	NA	CFTR Modulator	10.715	NA	NA	-2.879	-2.879	Constant	VALID	>10.715	Constant	-8.577	1.355	10.715	1.219	-44.581	3.569	Param	VALID	1.219	10.634	-33.141	FALSE	FALSE
2916	KDR	NVP-AAC789	Cc1ccc(cc1Br)Nc3nnc(Cc2ccncc2)c4ccccc34	GXWKSXUPEFVUOO-UHFFFAOYSA-N	Cc1ccc(Nc2nnc(Cc3ccncc3)c3ccccc23)cc1Br	0.401	0.481	0.117	0.113	0.284	0.750453	Cc1ccc(cc1Br)Nc3nnc(Cc2ccncc2)c4ccccc34	6918616	NA	Angiogenesis Inhibitors;Inhibitors of Signal Transduction Pathways;VEGFR-2 (FLK-1/KDR) Inhibitors	10.715	17.678	NA	-32.328	12.89	Param	VALID	>10.715	Decrease	16.433	-34.243	10.715	10.334	-49.758	-17.791	Param	VALID	10.334	-10.981	-49.75	FALSE	TRUE
2917	HTR2A	NVP-ALK372	Clc3ccc2Oc1ccccc1N=C(c2c3)N4CCNCC4	QWGDMFLQWFTERH-UHFFFAOYSA-N	Clc1ccc2c(c1)C(N1CCNCC1)=Nc1ccccc1O2	0.355	0.403	0.0706	0.149	0.2844	0.751811	Clc3ccc2Oc1ccccc1N=C(c2c3)N4CCNCC4	2170	UE-75-YU98	5-HT2A Antagonists;5-HT Reuptake Inhibitors;Norepinephrine Reuptake Inhibitors	10.715	NA	NA	-4.248	-4.248	Constant	VALID	>10.715	Constant	5.266	-14.982	10.715	NA	-5.998	-5.998	Constant	VALID	>10.715	7.645	-25.258	FALSE	FALSE
2918	PTGDR	NVP-QAT152	OC(=O)CCN3C1CC[C@H](CC=1c2ccccc23)NS(=O)(=O)c4ccc(F)cc4	LDXDSHIEDAPSSA-OAHLLOKOSA-N	O=C(O)CCn1c2c(c3ccccc31)C[C@H](NS(=O)(=O)c1ccc(F)cc1)CC2	0.371	0.453	0.0864	0.0815	0.2846	0.752491	OC(=O)CCN3C1CC[C@H](CC=1c2ccccc23)NS(=O)(=O)c4ccc(F)cc4	123879	DB-36-TR95	GPR44 antagonist;PTGDR antagonist;CRTH2 Receptor Antagonists;CCL2 Expression Inhibitors;Prostanoid TP Antagonists	10.715	NA	NA	-21.649	11.447	Nonparam	VALID	>10.715	Decrease	-5.464	-21.886	10.715	NA	-11.322	-11.322	Constant	VALID	>10.715	-22.052	-30.385	FALSE	FALSE
2919	TRPA1	NVP-AVU989	CC(C)c1ccc(cc1)NC(=O)CN2C=NC3=C2C(=O)N(C)C(=O)N3C	HEQDZPHDVAOBLN-UHFFFAOYSA-N	CC(C)c1ccc(NC(=O)Cn2cnc3c2c(=O)n(C)c(=O)n3C)cc1	0.454	0.485	0.169	0.132	0.285	0.75385	CC(C)c1ccc(cc1)NC(=O)CN2C=NC3=C2C(=O)N(C)C(=O)N3C	1150897	PE-39-RY58	TRPA1 Antagonists	10.715	11.35	NA	-45.176	5.113	Param	VALID	>10.715	Decrease	-5.798	-48.684	10.715	NA	-48.123	23.692	Nonparam	VALID	>10.715	25.982	-47.67	FALSE	FALSE
2920	ABL1	NVP-BQM647	CC1=CN(C=N1)c2cc(cc(c2)C(F)(F)F)NC(=O)c3cccc4cc(ccc34)Oc5ccnc(c5)NC(=O)C6CC6	MCBPHFHTGOTFPN-UHFFFAOYSA-N	Cc1cn(-c2cc(NC(=O)c3cccc4cc(Oc5ccnc(NC(=O)C6CC6)c5)ccc34)cc(C(F)(F)F)c2)cn1	0.909	0.9	0.622	0.597	0.287	0.760644	CC1=CN(C=N1)c2cc(cc(c2)C(F)(F)F)NC(=O)c3cccc4cc(ccc34)Oc5ccnc(c5)NC(=O)C6CC6	25156467	NA	VEGFR-2 (FLK-1/KDR) Inhibitors;Bcr-Abl Kinase Inhibitors;Angiogenesis Inhibitors;"VEGFR-2 (FLK-1/KDR) Inhibitors;Bcr-Abl Kinase Inhibitors;Angiogenesis Inhibitors"	2.037	1.555	2.037	-71.573	0.543	Param	VALID	1.555	Decrease	1.224	-68.991	2.346	3.714	-91.85	-17.456	Param	VALID	3.714	-16.005	-92.84	FALSE	TRUE
2921	CCND2	NVP-CCQ755	Nc1ccc(cc1)N2CCCC(CO)C2	ZPGVLDQXMSGLHG-UHFFFAOYSA-N	Nc1ccc(N2CCCC(CO)C2)cc1	0.311	0.253	0.0235	0	0.2875	0.762342	Nc1ccc(cc1)N2CCCC(CO)C2	18375251	ZD-27-QL96	CDK Inhibitors	10.715	NA	NA	1.455	1.455	Constant	VALID	>10.715	Constant	0.748	-5.425	10.715	NA	2.452	2.452	Constant	VALID	>10.715	-0.922	3.98	FALSE	TRUE
2922	SLC6A2	NVP-AHL703	COc1ccc(cc1)C(CN(C)C)C2(O)CCCCC2	PNVNVHUZROJLTJ-UHFFFAOYSA-N	COc1ccc(C(CN(C)C)C2(O)CCCCC2)cc1	0.417	0.45	0.129	0.185	0.288	0.764041	COc1ccc(cc1)C(CN(C)C)C2(O)CCCCC2	5656	BC-26-LE04	5-HT Reuptake Inhibitors;Norepinephrine Reuptake Inhibitors	10.715	NA	NA	-5.277	-5.277	Constant	VALID	>10.715	Constant	-4.884	-16.367	10.715	NA	-11.27	-11.27	Constant	VALID	>10.715	-12.141	-8.058	TRUE	FALSE
2924	ACTR2;ACTR3	NVP-BKN560	CC(C)(O)CCNc1cc(ccn1)c3ccnc(Nc2cccc(Cl)c2)n3	HFBLISKTVBWPDY-UHFFFAOYSA-N	CC(C)(O)CCNc1cc(-c2ccnc(Nc3cccc(Cl)c3)n2)ccn1	1.611	1.607	1.323	1.372	0.288	0.764041	CC(C)(O)CCNc1cc(ccn1)c3ccnc(Nc2cccc(Cl)c2)n3	NA	KA-75-LP02	ARP2/3 Complex inhibitor	0.391	0.363	0.391	-85.014	-6.041	Param	VALID	0.363	Decrease	-18.039	-85.808	0.195	0.191	-84.703	-14.099	Param	VALID	0.191	12.79	-82.685	FALSE	FALSE
2923	UGCG	NVP-NQH291	CCCCCCCC(=O)N[C@H](CN1CCCC1)[C@H](O)c3ccc2OCCOc2c3	FJZZPCZKBUKGGU-AUSIDOKSSA-N	CCCCCCCC(=O)N[C@H](CN1CCCC1)[C@H](O)c1ccc2c(c1)OCCO2	0.504	0.453	0.216	0.181	0.288	0.764041	CCCCCCCC(=O)N[C@H](CN1CCCC1)[C@H](O)c3ccc2OCCOc2c3	23652731	NA	NA	10.715	NA	NA	-5.162	-5.162	Constant	VALID	>10.715	Constant	-18.505	-12.998	10.715	NA	-15.796	-15.796	Constant	VALID	>10.715	2.537	-20.065	TRUE	FALSE
2925	ADORA3	NVP-QAB817	CC(=O)NC1=NC(=C(S1)c2ccncc2)c3cccc(C)c3	OAGYIOQZUSMRQV-UHFFFAOYSA-N	CC(=O)Nc1nc(-c2cccc(C)c2)c(-c2ccncc2)s1	0.318	0.369	0.0295	0	0.2885	0.765739	CC(=O)NC1=NC(=C(S1)c2ccncc2)c3cccc(C)c3	11174332	KF-37-OX16	Inhibitors of Signal Transduction Pathways;Adenosine A3 Antagonists;p38 MAPK Inhibitors;TNF-alpha Production Inhibitors	10.715	NA	NA	4.39	4.39	Constant	VALID	>10.715	Constant	4.635	-13.081	10.715	NA	-10.047	-10.047	Constant	VALID	>10.715	-16.805	-10.456	FALSE	FALSE
2927	DOCK5	NVP-UJY490	O=S(=O)(Nc1cc(Cl)cc(Cl)c1)c2ccccc2	HMKZVAZQKOKXRZ-UHFFFAOYSA-N	O=S(=O)(Nc1cc(Cl)cc(Cl)c1)c1ccccc1	0.792	0.872	0.503	0.512	0.289	0.767438	O=S(=O)(Nc1cc(Cl)cc(Cl)c1)c2ccccc2	4985978	NA	Dedicator of cytokenesis protein 5 inhibitor	10.715	3.839	NA	-40.673	-10.582	Param	VALID	3.839	Decrease	-26.348	-40.689	10.715	NA	-21.691	-21.691	Constant	VALID	>10.715	-6.029	-45.303	FALSE	FALSE
2926	MAOA	NVP-LKW406	O=C(/C=C/C=C/c2ccc1OCOc1c2)N3CCCCC3	MXXWOMGUGJBKIW-YPCIICBESA-N	O=C(/C=C/C=C/c1ccc2c(c1)OCO2)N1CCCCC1	0.45	0.384	0.161	0.103	0.289	0.767438	O=C(/C=C/C=C/c2ccc1OCOc1c2)N3CCCCC3	638024	EE-14-RW07	ACAT Inhibitors;MAO-A Inhibitors;MAO-B Inhibitors	10.715	NA	NA	-2.951	-2.951	Constant	VALID	>10.715	Constant	-9.073	15.595	10.715	NA	-11.154	-11.154	Constant	VALID	>10.715	-4.154	-13.025	TRUE	FALSE
2929	ADRA1B	NVP-LEF122	CO[C@H]2CN(CCCOc1ccc(F)cc1)CC[C@H]2NC(=O)c3cc(Cl)c(N)cc3OC	DCSUBABJRXZOMT-IRLDBZIGSA-N	COc1cc(N)c(Cl)cc1C(=O)N[C@@H]1CCN(CCCOc2ccc(F)cc2)C[C@@H]1OC	0.681	0.717	0.39	0.257	0.291	0.774231	CO[C@H]2CN(CCCOc1ccc(F)cc1)CC[C@H]2NC(=O)c3cc(Cl)c(N)cc3OC	6917697	NA	alpha-Adrenoceptor Antagonists	10.715	NA	NA	-7.352	-7.352	Constant	VALID	>10.715	Constant	-0.507	-15.698	10.715	NA	-22.155	-22.155	Constant	VALID	>10.715	9.665	-33.734	FALSE	FALSE
2928	CACNA1B	PKF117-536	CN1CCN(CC1)c3ncc(c2cc(Cl)cc(Cl)c2Cl)c(N)n3	PDOCBJADCWMDGL-UHFFFAOYSA-N	CN1CCN(c2ncc(-c3cc(Cl)cc(Cl)c3Cl)c(N)n2)CC1	0.466	0.574	0.175	0.191	0.291	0.774231	CN1CCN(CC1)c3ncc(c2cc(Cl)cc(Cl)c2Cl)c(N)n3	60803	HD-47-RR92	N-Type Calcium Channel (Ca(v) 2.2) Blockers;Glutamate Release Inhibitors;Nav1.2 (Brain Type II) Sodium Channel Blockers	10.715	NA	NA	-5.463	-5.463	Constant	VALID	>10.715	Constant	-15.487	-23.294	10.715	NA	-20.379	-20.379	Constant	VALID	>10.715	-15.664	-22.979	FALSE	TRUE
2931	CHRM1	NVP-BYJ507	CCCOC(C(=O)OC1CCN(C)CC1)(c2ccccc2)c3ccccc3	QPCVHQBVMYCJOM-UHFFFAOYSA-N	CCCOC(C(=O)OC1CCN(C)CC1)(c1ccccc1)c1ccccc1	0.326	0.327	0.0346	0.0252	0.2914	0.77559	CCCOC(C(=O)OC1CCN(C)CC1)(c2ccccc2)c3ccccc3	4942	OF-98-RK57	Muscarinic Antagonists	10.715	NA	NA	-22.525	16.645	Nonparam	VALID	>10.715	Decrease	2.383	-23.117	10.715	NA	-10.083	-10.083	Constant	VALID	>10.715	-21.798	-23.269	FALSE	FALSE
2930	EPHX2	NVP-LEJ664	CCOCCOCCOCCCCCNC(=O)NC23CC1CC(CC(C1)C2)C3	NBKGUPAYHLZPHD-UHFFFAOYSA-N	CCOCCOCCOCCCCCNC(=O)NC12CC3CC(CC(C3)C1)C2	0.347	0.289	0.0556	0	0.2914	0.77559	CCOCCOCCOCCCCCNC(=O)NC23CC1CC(CC(C1)C2)C3	11280933	ME-54-KV69	Soluble Epoxide Hydrolase Inhibitors	10.715	NA	NA	2.95	2.95	Constant	VALID	>10.715	Constant	7.028	-2.307	10.715	NA	-15.802	-15.802	Constant	VALID	>10.715	-20.748	-40.157	TRUE	FALSE
2932	CREB1	NVP-LIU871	Oc2cc1ccccc1cc2C(=O)Nc3ccc(Cl)cc3	OHAXNCGNVGGWSO-UHFFFAOYSA-N	O=C(Nc1ccc(Cl)cc1)c1cc2ccccc2cc1O	0.375	0.533	0.0835	0.038	0.2915	0.77593	Oc2cc1ccccc1cc2C(=O)Nc3ccc(Cl)cc3	66720	IF-40-QC59	Cyclic AMP Response Element-Binding Protein (CREB) Inhibitors	10.715	NA	NA	-1.085	-1.085	Constant	VALID	>10.715	Constant	18.664	-13.105	10.715	NA	-18.41	-18.41	Constant	VALID	>10.715	6.355	-4.034	FALSE	FALSE
2934	ADH5	NVP-IYJ478	Cc1cc(ccc1N2C(CCC(O)=O)=CC=C2c3ccc(cc3)N4C=CN=C4)C(N)=O	YVPGZQLRPAGKLA-UHFFFAOYSA-N	Cc1cc(C(N)=O)ccc1-n1c(CCC(=O)O)ccc1-c1ccc(-n2ccnc2)cc1	0.554	0.561	0.262	0.247	0.292	0.777628	Cc1cc(ccc1N2C(CCC(O)=O)=CC=C2c3ccc(cc3)N4C=CN=C4)C(N)=O	44623946	NA	Alcohol Dehydrogenase class-3 (GSNOR;ADH5) Inhibitors	10.715	NA	NA	-7.052	-7.052	Constant	VALID	>10.715	Constant	-14.859	-0.455	10.715	NA	-9.125	-9.125	Constant	VALID	>10.715	9.707	-20.457	TRUE	FALSE
2933	CHRM1	NVP-AFC573	CCN(CC)CCOC(=O)C1(CCCCC1)C2CCCCC2	CURUTKGFNZGFSE-UHFFFAOYSA-N	CCN(CC)CCOC(=O)C1(C2CCCCC2)CCCCC1	0.402	0.547	0.11	0.0732	0.292	0.777628	CCN(CC)CCOC(=O)C1(CCCCC1)C2CCCCC2	3042	BD-44-FH87	Muscarinic M1 Antagonists	10.715	NA	NA	-2.09	-2.09	Constant	VALID	>10.715	Constant	2.204	-4.419	10.715	NA	-14.608	-14.608	Constant	VALID	>10.715	0.309	-32.246	FALSE	FALSE
2935	DRD2	NVP-ACX324	CN1C=CN=C1SC[C@@H]4C[C@@H]3Cc2c(O)cccc2C[C@H]3N(C)C4	GRPDTQVFLZSLBL-FRFSOERESA-N	CN1C[C@H](CSc2nccn2C)C[C@@H]2Cc3c(O)cccc3C[C@H]21	0.459	0.536	0.167	0.0957	0.292	0.777628	CN1C=CN=C1SC[C@@H]4C[C@@H]3Cc2c(O)cccc2C[C@H]3N(C)C4	9841040	NA	Dopamine D2 Agonists	10.715	NA	NA	-2.735	-2.735	Constant	VALID	>10.715	Constant	-2.749	12.004	10.715	NA	-4.584	-4.584	Constant	VALID	>10.715	15.514	-5.524	FALSE	FALSE
2937	POLRMT	CGP065585	CC(C)[C@H]7C(=O)O[C@H](C)[C@H](NC(=O)C2=C(N)C(=O)C(C)=C1Oc3c(N=C12)c(ccc3C)C(=O)N[C@@H]5C(=O)N[C@H](C(C)C)C(=O)N4CCC[C@H]4C(=O)N(C)CC(=O)N(C)[C@@H](C(C)C)C(=O)O[C@@H]5C)C(=O)N[C@H](C(C)C)C(=O)N6CCC[C@H]6C(=O)N(C)CC(=O)N7C	RJURFGZVJUQBHK-IIXSONLDSA-N	Cc1c2oc3c(C)ccc(C(=O)N[C@@H]4C(=O)N[C@H](C(C)C)C(=O)N5CCC[C@H]5C(=O)N(C)CC(=O)N(C)[C@@H](C(C)C)C(=O)O[C@@H]4C)c3nc-2c(C(=O)N[C@@H]2C(=O)N[C@H](C(C)C)C(=O)N3CCC[C@H]3C(=O)N(C)CC(=O)N(C)[C@@H](C(C)C)C(=O)O[C@@H]2C)c(N)c1=O	1.388	1.376	1.095	1.097	0.293	0.781025	CC(C)[C@H]7C(=O)O[C@H](C)[C@H](NC(=O)C2=C(N)C(=O)C(C)=C1Oc3c(N=C12)c(ccc3C)C(=O)N[C@@H]5C(=O)N[C@H](C(C)C)C(=O)N4CCC[C@H]4C(=O)N(C)CC(=O)N(C)[C@@H](C(C)C)C(=O)O[C@@H]5C)C(=O)N[C@H](C(C)C)C(=O)N6CCC[C@H]6C(=O)N(C)CC(=O)N7C	457193	NA	RNA synthesis inhbitor;DNA-Directed RNA Polymerase Inhibitors;Transcription Inhibitors;"RNA synthesis inhbitor;DNA-Directed RNA Polymerase Inhibitors;Transcription Inhibitors"	0.567	0.419	0.567	-79.79	2.893	Param	VALID	0.419	Decrease	-5.06	-80.167	0.368	0.343	-89.819	-5.564	Param	VALID	0.343	-3.449	-91.859	FALSE	FALSE
2938	RXRB	NVP-XTA008	CN4c1ccc(cc1N=C(c2ccc(cc2)C(O)=O)c3cc5c(cc34)C(C)(C)CCC5(C)C)[N+]([O-])=O	SXKPGYKPQPYJER-UHFFFAOYSA-N	CN1c2ccc([N+](=O)[O-])cc2N=C(c2ccc(C(=O)O)cc2)c2cc3c(cc21)C(C)(C)CCC3(C)C	0.655	0.769	0.362	0.241	0.293	0.781025	CN4c1ccc(cc1N=C(c2ccc(cc2)C(O)=O)c3cc5c(cc34)C(C)(C)CCC5(C)C)[N+]([O-])=O	11755040	SE-91-GB88	Retinoid RXR Antagonists	7.401	7.359	7.401	-63.572	0.427	Param	VALID	7.359	Decrease	1.488	-71.454	7.734	7.734	-66.109	5.199	Nonparam	VALID	7.734	5.248	-66.269	FALSE	TRUE
2936	SCD	NVP-LGY472	CC3=CC(NC(=O)c2ccc1CNCCc1c2)=NN3Cc4cc(Cl)ccc4OCC5CC5	OBZCWUUQSDVACZ-UHFFFAOYSA-N	Cc1cc(NC(=O)c2ccc3c(c2)CCNC3)nn1Cc1cc(Cl)ccc1OCC1CC1	0.57	0.54	0.277	0.32	0.293	0.781025	CC3=CC(NC(=O)c2ccc1CNCCc1c2)=NN3Cc4cc(Cl)ccc4OCC5CC5	25138339	TE-15-RO34	SCD gene inhibitor	10.715	NA	NA	-9.134	-9.134	Constant	VALID	>10.715	Constant	-8.489	-27.495	4.071	2.981	-64.039	-15.135	Param	VALID	2.981	-16.308	-64.061	TRUE	TRUE
2939	NOS2	NVP-AKS506	CC(=N)NCCCC[C@H](N)C(O)=O	ONYFNWIHJBLQKE-ZETCQYMHSA-N	CC(=N)NCCCC[C@H](N)C(=O)O	0.329	0.467	0.0356	0	0.2934	0.782384	CC(=N)NCCCC[C@H](N)C(O)=O	2733505	KD-58-QH70	Inducible Nitric Oxide Synthase (NOS-2) Inhibitors	10.715	NA	NA	0.969	0.969	Constant	VALID	>10.715	Constant	1.053	6.995	10.715	NA	-21.087	-21.087	Constant	VALID	>10.715	-22.371	-12.933	TRUE	FALSE
2940	PTPN11	NVP-MAU576	N[C@@H]1COCC12CCN(CC2)c4cnc(Sc3ccnc(N)c3Cl)c(N)n4	OMJHHTRDBKAMSN-LLVKDONJSA-N	Nc1nc(N2CCC3(CC2)COC[C@H]3N)cnc1Sc1ccnc(N)c1Cl	0.592	0.549	0.298	0.196	0.294	0.784422	N[C@@H]1COCC12CCN(CC2)c4cnc(Sc3ccnc(N)c3Cl)c(N)n4	118247752	NA	SHP2 allosteric inhibitor	10.715	NA	NA	-5.612	-5.612	Constant	VALID	>10.715	Constant	8.834	-21.173	10.715	NA	-16.975	-16.975	Constant	VALID	>10.715	-25.33	-24.048	FALSE	TRUE
2942	MGLL	NVP-YQI407	O=C(OC(C(F)(F)F)C(F)(F)F)N1CC(C1)C2C=CN(N=2)c3ccccc3	ZWEMGIQYCJPRLW-UHFFFAOYSA-N	O=C(OC(C(F)(F)F)C(F)(F)F)N1CC(c2ccn(-c3ccccc3)n2)C1	0.443	0.502	0.148	0.0473	0.295	0.787819	O=C(OC(C(F)(F)F)C(F)(F)F)N1CC(C1)C2C=CN(N=2)c3ccccc3	137635585	NA	NA	10.715	NA	NA	-1.35	-1.35	Constant	VALID	>10.715	Constant	2.678	-7.613	10.715	NA	-6.185	-6.185	Constant	VALID	>10.715	6.012	1.817	TRUE	FALSE
2941	PARP1	NVP-LGJ060	CNCc1ccc(cc1)C3Nc2cc(F)cc4c2C=3CCNC4=O	HMABYWSNWIZPAG-UHFFFAOYSA-N	CNCc1ccc(-c2[nH]c3cc(F)cc4c3c2CCNC4=O)cc1	0.598	0.673	0.303	0.301	0.295	0.787819	CNCc1ccc(cc1)C3Nc2cc(F)cc4c2C=3CCNC4=O	9931953	HB-90-QG69	Poly(ADP-ribose)polymerase-1 (PARP-1) Inhibitors;Poly(ADP-ribose)polymerase-2 (PARP-2) Inhibitors;DNA Repair Inhibitors	10.715	NA	NA	-8.612	-8.612	Constant	VALID	>10.715	Constant	-5.486	-21.281	10.715	NA	-19.357	-19.357	Constant	VALID	>10.715	-9.208	-29.517	FALSE	FALSE
2943	LTB4R2	CGS024115	CCCc1c(OC)c(ccc1OCCCOc3ccc2CCC(Oc2c3CCC)C(O)=O)C(C)=O	ZVVCSBSDFGYRCB-UHFFFAOYSA-N	CCCc1c(OCCCOc2ccc(C(C)=O)c(OC)c2CCC)ccc2c1OC(C(=O)O)CC2	0.501	0.503	0.205	0.273	0.296	0.791216	CCCc1c(OC)c(ccc1OCCCOc3ccc2CCC(Oc2c3CCC)C(O)=O)C(C)=O	114999	NA-56-CW26	Leukotriene Antagonists;Leukotriene BLT (LTB4) Antagonists	10.715	NA	NA	-7.813	-7.813	Constant	VALID	>10.715	Constant	-10.52	-22.173	10.715	51.384	-36.293	-3.571	Param	VALID	>10.715	4.556	-44.447	FALSE	FALSE
2944	CRHR1	NVP-LLP706	CC(C)(C)C(=O)NCCCC(O)=O	SRPNQDXRVRCTNK-UHFFFAOYSA-N	CC(C)(C)C(=O)NCCCC(=O)O	0.384	0.422	0.0871	0	0.2969	0.794274	CC(C)(C)C(=O)NCCCC(O)=O	68888	CB-44-RT90	CRF Receptor Antagonists	10.715	NA	NA	1.465	1.465	Constant	VALID	>10.715	Constant	3.343	3.652	10.715	NA	7.291	7.291	Constant	VALID	>10.715	11.134	-10.57	FALSE	FALSE
2946	CHUK	NVP-AAG545	CC(C)[C@H](CO)Nc3nc(Nc1cccc(Cl)c1)c2N=CN(C(C)C)c2n3	PMXCMJLOPOFPBT-HNNXBMFYSA-N	CC(C)[C@H](CO)Nc1nc(Nc2cccc(Cl)c2)c2ncn(C(C)C)c2n1	0.602	0.594	0.305	0.304	0.297	0.794613	CC(C)[C@H](CO)Nc3nc(Nc1cccc(Cl)c1)c2N=CN(C(C)C)c2n3	456214	EB-08-WI43	CDK1/Cyclin B Inhibitors;CDK2/Cyclin A Inhibitors;CDK2/Cyclin E Inhibitors;CDK4/Cyclin D1 Inhibitors;CDK5 Inhibitors;Dual-Specificity Tyrosine-(Y)-Phosphorylation Regulated Kinase (DYRK) Inhibitors	10.715	2.415	NA	-48.254	4.57	Param	VALID	2.415	Decrease	5.473	-48.102	2.922	2.505	-67.738	-2.964	Param	VALID	2.505	0.258	-66.044	FALSE	TRUE
2945	PDE4A	NVP-YAV818	CCc2cc1cc(OCCO)c(cc1c(n2)c3cc(cc(c3)OC(C)C)OC(C)C)OC	NRJSHVPDELFHKB-UHFFFAOYSA-N	CCc1cc2cc(OCCO)c(OC)cc2c(-c2cc(OC(C)C)cc(OC(C)C)c2)n1	0.571	0.552	0.274	0.255	0.297	0.794613	CCc2cc1cc(OCCO)c(cc1c(n2)c3cc(cc(c3)OC(C)C)OC(C)C)OC	9954871	XC-77-KV65	Phosphodiesterase IV Inhibitors	10.715	17.247	NA	-35.134	-3.371	Param	VALID	>10.715	Decrease	1.51	-34.876	10.715	8.434	-47.371	9.038	Param	VALID	8.434	11.142	-47.45	TRUE	FALSE
2947	PDF	NVP-LCD570	[O-][n+]1ncccc1NC(=O)[C@@H]2C[C@@H](F)CN2C(=O)[C@H](CC3CCC3)CN(O)C=O	ODEYARCPHPFZOJ-KFWWJZLASA-N	O=CN(O)C[C@@H](CC1CCC1)C(=O)N1C[C@H](F)C[C@H]1C(=O)Nc1cccn[n+]1[O-]	0.297	0.257	0	0	0.297	0.794613	[O-][n+]1ncccc1NC(=O)[C@@H]2C[C@@H](F)CN2C(=O)[C@H](CC3CCC3)CN(O)C=O	NA	NA	Peptide Deformylase (PDF) Inhibitors	NA	NA	NA	NA	NA	NA	NA	NA	NA	NA	NA	NA	NA	NA	NA	NA	NA	NA	NA	NA	FALSE	FALSE
2948	LEPR	NVP-LQU258	Cc1cc(COC(=O)NC(C)(C)C)cc(C)n1	QTFKFJHTBIZRST-UHFFFAOYSA-N	Cc1cc(COC(=O)NC(C)(C)C)cc(C)n1	0.362	0.235	0.0645	0.0132	0.2975	0.796312	Cc1cc(COC(=O)NC(C)(C)C)cc(C)n1	44511460	NA	Leptin Receptor (OBR) Agonists	10.715	NA	NA	-0.377	-0.377	Constant	VALID	>10.715	Constant	-13.771	-2.234	10.715	NA	0.665	0.665	Constant	VALID	>10.715	6.88	7.472	FALSE	TRUE
2949	CACNA1D	NVP-LEF371	NCC1(CC(O)=O)CCCCC1	UGJMXCAKCUNAIE-UHFFFAOYSA-N	NCC1(CC(=O)O)CCCCC1	0.491	0.445	0.193	0.292	0.298	0.79801	NCC1(CC(O)=O)CCCCC1	3446	WD-65-ID92	Calcium Channels (Voltage-Gated) alpha2/delta-1 Subunit Ligands;Calcium Channels (Voltage-Gated) alpha2/delta-2 Subunit Ligands	10.715	NA	NA	-8.348	-8.348	Constant	VALID	>10.715	Constant	-15.372	-18.457	10.715	NA	-14.364	-14.364	Constant	VALID	>10.715	-27.337	-33.824	FALSE	TRUE
2950	MTAP	NVP-MEY451	CSC[C@H]3CN(CC1=CNc2c(N)ncnc12)C[C@@H]3O	NTHMDFGHOCNNOE-ZJUUUORDSA-N	CSC[C@H]1CN(Cc2c[nH]c3c(N)ncnc23)C[C@@H]1O	0.316	0.43	0.0173	0	0.2987	0.800388	CSC[C@H]3CN(CC1=CNc2c(N)ncnc12)C[C@@H]3O	656970	RA-02-OJ95	Methylthioadenosine Phosphorylase (MTAP) Inhibitors	10.715	NA	NA	6.045	6.045	Constant	VALID	>10.715	Constant	15.035	4.68	10.715	NA	-30.379	-30.379	Constant	VALID	>10.715	8.435	-35.932	TRUE	FALSE
2952	GRIA4	NVP-CCW009	CC1=C(C=NN1c2ccc(Cl)cc2)C(=O)Nc3ccc(c(C#N)c3)N4CCC(CC4)N5CCOCC5	BWZNJVZTAWBIFG-UHFFFAOYSA-N	Cc1c(C(=O)Nc2ccc(N3CCC(N4CCOCC4)CC3)c(C#N)c2)cnn1-c1ccc(Cl)cc1	1.04	1.071	0.741	0.748	0.299	0.801407	CC1=C(C=NN1c2ccc(Cl)cc2)C(=O)Nc3ccc(c(C#N)c3)N4CCC(CC4)N5CCOCC5	22227930	ZC-83-UP16	0	1.975	1.882	1.975	-92.885	3.756	Param	VALID	1.882	Decrease	10.073	-78.02	0.8	0.695	-80.613	-9.951	Param	VALID	0.695	-7.405	-81.658	FALSE	FALSE
2951	PDGFRA	NVP-LAY257	CCN(CC)C1=CC(C)=NC2=NC=NN12	GSNOZLZNQMLSKJ-UHFFFAOYSA-N	CCN(CC)c1cc(C)nc2ncnn12	0.441	0.423	0.142	0	0.299	0.801407	CCN(CC)C1=CC(C)=NC2=NC=NN12	5531	OA-75-AV81	Platelet activating factor receptor antagonist	10.715	NA	NA	0.311	0.311	Constant	VALID	>10.715	Constant	0.498	-17.482	10.715	NA	-21.705	-21.705	Constant	VALID	>10.715	5.15	-46.354	FALSE	TRUE
2953	CFTR	NVP-BWB426	OC(=O)c3ccc(/C=C1/SC(=S)N(C/1=O)c2cccc(c2)C(F)(F)F)cc3	JIMHYXZZCWVCMI-RIYZIHGNSA-N	O=C(O)c1ccc(/C=C2/SC(=S)N(c3cccc(C(F)(F)F)c3)C2=O)cc1	0.347	0.301	0.0473	0.0583	0.2997	0.803785	OC(=O)c3ccc(/C=C1/SC(=S)N(C/1=O)c2cccc(c2)C(F)(F)F)cc3	1554210	GE-17-FE71	CFTR Channel Inhibitors	10.715	NA	NA	-1.666	-1.666	Constant	VALID	>10.715	Constant	2.819	-7.723	10.715	NA	-10.584	-10.584	Constant	VALID	>10.715	-6.775	-23.48	FALSE	FALSE
2954	HRH3	NVP-BGS885	NCCC(=O)NCCC1=CNC=N1	ANRUJJLGVODXIK-UHFFFAOYSA-N	NCCC(=O)NCCc1c[nH]cn1	0.364	0.343	0.0642	0.105	0.2998	0.804125	NCCC(=O)NCCC1=CNC=N1	2574	NA	HRH3 antagonist	10.715	NA	NA	-2.994	-2.994	Constant	VALID	>10.715	Constant	6.328	-16.315	10.715	NA	-15.28	-15.28	Constant	VALID	>10.715	-6.399	-5.991	FALSE	FALSE
2957	AR	NVP-CHN397	C[C@](O)(COc1ccc(C#N)cc1)C(=O)Nc2ccc(C#N)c(c2)C(F)(F)F	JNGVJMBLXIUVRD-SFHVURJKSA-N	C[C@](O)(COc1ccc(C#N)cc1)C(=O)Nc1ccc(C#N)c(C(F)(F)F)c1	0.42	0.445	0.12	0.0858	0.3	0.804804	C[C@](O)(COc1ccc(C#N)cc1)C(=O)Nc2ccc(C#N)c(c2)C(F)(F)F	11326715	NA	Selective Androgen Receptor Modulator	10.715	NA	NA	-32.508	11.549	Nonparam	VALID	>10.715	Decrease	11.6	-33.909	10.715	NA	-18.41	-18.41	Constant	VALID	>10.715	-19.583	-29.068	FALSE	FALSE
2956	ENPP2	NVP-LOB979	CC4N=NN(Cc1cc(ccc1/C=C/C(=O)N2CCC(CC2)C3=NN=C(C)O3)C(F)(F)F)N=4	YFDNXWTWDPWCOC-GQCTYLIASA-N	Cc1nnn(Cc2cc(C(F)(F)F)ccc2/C=C/C(=O)N2CCC(c3nnc(C)o3)CC2)n1	0.409	0.39	0.109	0.118	0.3	0.804804	CC4N=NN(Cc1cc(ccc1/C=C/C(=O)N2CCC(CC2)C3=NN=C(C)O3)C(F)(F)F)N=4	117822197	NA	Autotaxin inhibitor	10.715	NA	NA	-3.37	-3.37	Constant	VALID	>10.715	Constant	-6.783	-8.986	10.715	NA	-10.522	-10.522	Constant	VALID	>10.715	-18.473	-14.405	TRUE	FALSE
2958	GUCY1A2	PKF270-840	CC/C(=C\C(=N\O)\C(N)=O)/C(C)[N+]([O-])=O	MZAGXDHQGXUDDX-JSRXJHBZSA-N	CC/C(=C\C(=N\O)C(N)=O)C(C)[N+](=O)[O-]	0.45	0.399	0.15	0.3	0.3	0.804804	CC/C(=C\C(=N\O)\C(N)=O)/C(C)[N+]([O-])=O	6413529	SA-62-BP09	Nitric Oxide Donors;Soluble Guanylyl Cyclase (sGC) Activators;Nitric Oxide Donors;Soluble Guanylyl Cyclase (sGC) Activators	10.715	NA	NA	-8.571	-8.571	Constant	VALID	>10.715	Constant	-3.156	-17.731	10.715	NA	-8.495	-8.495	Constant	VALID	>10.715	-7.644	-10.192	TRUE	FALSE
2955	PIM2	NVP-LKX638	CCOCc4cc(F)c(c1nc(ccc1F)C(=O)Nc2cnccc2[C@@H]3C[C@H](C)[C@@H](O)[C@H](N)C3)c(F)c4	VUFJQKBHTFYYMV-SIKRGNPESA-N	CCOCc1cc(F)c(-c2nc(C(=O)Nc3cnccc3[C@@H]3C[C@H](C)[C@@H](O)[C@H](N)C3)ccc2F)c(F)c1	0.832	0.824	0.532	0.528	0.3	0.804804	CCOCc4cc(F)c(c1nc(ccc1F)C(=O)Nc2cnccc2[C@@H]3C[C@H](C)[C@@H](O)[C@H](N)C3)c(F)c4	70655247	NA	NA	10.169	12.084	10.169	-51.309	-8.681	Param	VALID	>10.715	Decrease	-16.481	-51.566	7.935	3.211	-52.277	-1.39	Param	VALID	3.211	10.113	-58.844	FALSE	FALSE
2959	F2	NVP-QAC711	Nc5ccc(C[C@H](NS(=O)(=O)c1cnccc1N[C@@H](Cc2ccccc2)CN3CCOCC3)C(=O)N4CCC(CCF)CC4)cc5	WDGJSLVWUQWGTB-CDZUIXILSA-N	Nc1ccc(C[C@H](NS(=O)(=O)c2cnccc2N[C@@H](Cc2ccccc2)CN2CCOCC2)C(=O)N2CCC(CCF)CC2)cc1	0.378	0.477	0.0771	0	0.3009	0.807861	Nc5ccc(C[C@H](NS(=O)(=O)c1cnccc1N[C@@H](Cc2ccccc2)CN3CCOCC3)C(=O)N4CCC(CCF)CC4)cc5	10461946	NA	Inhibitors of Blood Coagulation Pathways;Thrombin Inhibitors	10.715	NA	NA	0.408	0.408	Constant	VALID	>10.715	Constant	-4.244	-4.809	10.715	NA	-15.226	-15.226	Constant	VALID	>10.715	-6.416	-8.179	FALSE	FALSE
2960	ITPR2	NVP-ASP157	NCCOB(c1ccccc1)c2ccccc2	BLZVCIGGICSWIG-UHFFFAOYSA-N	NCCOB(c1ccccc1)c1ccccc1	0.441	0.282	0.14	0.036	0.301	0.808201	NCCOB(c1ccccc1)c2ccccc2	1598	DC-57-AL73	Inositol Triphosphate IP3 Receptor Antagonists;Gap junction modulators	10.715	NA	NA	-1.028	-1.028	Constant	VALID	>10.715	Constant	11.187	-1.965	10.715	NA	-20.332	-20.332	Constant	VALID	>10.715	-10.663	-32.084	FALSE	TRUE
2961	KIT	NVP-LGD082	O=C(Nc1cncnc1)c3c(Cl)ccc4C(Nc2cccc(c2)C(F)(F)F)=NOc34	FEGRQUWSKADGSP-UHFFFAOYSA-N	O=C(Nc1cncnc1)c1c(Cl)ccc2c(Nc3cccc(C(F)(F)F)c3)noc12	0.361	0.397	0.0592	0	0.3018	0.810919	O=C(Nc1cncnc1)c3c(Cl)ccc4C(Nc2cccc(c2)C(F)(F)F)=NOc34	23658582	EC-67-PV87	PDGFRalpha Inhibitors;KIT (C-KIT) Inhibitors;Angiogenesis Inhibitors	10.715	NA	NA	1.688	1.688	Constant	VALID	>10.715	Constant	16.482	-13.71	10.715	2.35	-43.882	-3.543	Param	VALID	2.35	-1.345	-43.874	FALSE	FALSE
2962	CHRM1	NVP-NWX677	Cc1cnc(cc1Cc2ccc(cc2)C3=CSC=N3)C(=O)N[C@H]4CCOC[C@@H]4O	VVZZHFMLRHJXTO-RXVVDRJESA-N	Cc1cnc(C(=O)N[C@H]2CCOC[C@@H]2O)cc1Cc1ccc(-c2cscn2)cc1	0.359	0.322	0.0571	0.0281	0.3019	0.811258	Cc1cnc(cc1Cc2ccc(cc2)C3=CSC=N3)C(=O)N[C@H]4CCOC[C@@H]4O	118663155	NA	M1 postive allosteric modulator	10.715	NA	NA	-0.803	-0.803	Constant	VALID	>10.715	Constant	16.251	9.455	10.715	NA	-34.84	11.938	Nonparam	VALID	>10.715	12.24	-33.61	FALSE	FALSE
2963	DRD2	CGS015873A	CCCN1CCC[C@H]2[C@H]1COc3c(O)cccc23	BJMSUUATNLDQQZ-DGCLKSJQSA-N	CCCN1CCC[C@@H]2c3cccc(O)c3OC[C@H]21	0.36	0.488	0.0574	0	0.3026	0.813636	CCCN1CCC[C@H]2[C@H]1COc3c(O)cccc23	14151646	MC-43-SA31	Dopamine Autoreceptor Agonists	10.715	NA	NA	0.531	0.531	Constant	VALID	>10.715	Constant	3.712	-12.873	10.715	NA	-13.61	-13.61	Constant	VALID	>10.715	-12.541	-5.315	FALSE	FALSE
2964	ALOX5	CGS026290	CC(C1C=COC=1)N(O)C(N)=O	PEYZZHBZAUNXCI-UHFFFAOYSA-N	CC(c1ccoc1)N(O)C(N)=O	0.544	0.467	0.241	0.0524	0.303	0.814995	CC(C1C=COC=1)N(O)C(N)=O	130007	NA	Leukotriene Synthesis Inhibitors;Lipoxygenase Inhibitors;Non-Steroidal Antiinflammatory Drugs	10.715	NA	NA	-1.498	-1.498	Constant	VALID	>10.715	Constant	-6.916	3.966	10.715	NA	-8.841	-8.841	Constant	VALID	>10.715	-10.177	5.215	TRUE	FALSE
2965	NA	NVP-LLP512	Nc1ccc(cc1)S(=O)(=O)c2ccc(N)cc2	MQJKPEGWNLWLTK-UHFFFAOYSA-N	Nc1ccc(S(=O)(=O)c2ccc(N)cc2)cc1	0.341	0.359	0.0376	0	0.3034	0.816354	Nc1ccc(cc1)S(=O)(=O)c2ccc(N)cc2	2955	NA	Dihydropteroate Synthase (DHPS) Inhibitors	10.715	NA	NA	0.586	0.586	Constant	VALID	>10.715	Constant	-1.025	3.178	10.715	NA	-13.008	-13.008	Constant	VALID	>10.715	1.752	-15.614	FALSE	FALSE
2966	HRH2	PKF115-048	CN/C(=C\[N+]([O-])=O)/NCCSCC1=CC=C(CN(C)C)O1	VMXUWOKSQNHOCA-UKTHLTGXSA-N	CN/C(=C\[N+](=O)[O-])NCCSCc1ccc(CN(C)C)o1	0.314	0.294	0.0105	0	0.3035	0.816693	CN/C(=C\[N+]([O-])=O)/NCCSCC1=CC=C(CN(C)C)O1	3001055	QF-41-ES59	Histamine H2 Receptor Antagonists	10.715	NA	NA	10.932	10.932	Constant	VALID	>10.715	Constant	20.569	-1.922	10.715	NA	-0.614	-0.614	Constant	VALID	>10.715	-4.848	12.09	FALSE	FALSE
2968	AKT1	CHIR273796	CNc1nccc(n1)C2=CC=C(S2)C(=O)N[C@H](CN)Cc3ccc(Cl)cc3Cl	HHOVRZGUSBMKKU-ZDUSSCGKSA-N	CNc1nccc(-c2ccc(C(=O)N[C@H](CN)Cc3ccc(Cl)cc3Cl)s2)n1	0.98	0.964	0.676	0.577	0.304	0.818392	CNc1nccc(n1)C2=CC=C(S2)C(=O)N[C@H](CN)Cc3ccc(Cl)cc3Cl	16043304	NA	PKA and AKT (a.k.a. PKB)	2.944	2.735	2.944	-87.547	-0.822	Param	VALID	2.735	Decrease	10.445	-87.517	1.789	1.819	-90.582	-2.025	Param	VALID	1.819	0.206	-90.544	FALSE	TRUE
2969	CNR1	NVP-LEH465	C[C@H](NC(=O)C(C)(C)Oc1ccc(cn1)C(F)(F)F)[C@@H](Cc2ccc(Cl)cc2)c3cccc(C#N)c3	QLYKJCMUNUWAGO-GAJHUEQPSA-N	C[C@H](NC(=O)C(C)(C)Oc1ccc(C(F)(F)F)cn1)[C@@H](Cc1ccc(Cl)cc1)c1cccc(C#N)c1	0.717	0.796	0.413	0.408	0.304	0.818392	C[C@H](NC(=O)C(C)(C)Oc1ccc(cn1)C(F)(F)F)[C@@H](Cc2ccc(Cl)cc2)c3cccc(C#N)c3	11226090	CE-40-VU73	Cannabinoid CB1 Inverse Agonists	10.715	14.212	NA	-46.548	-4.029	Param	VALID	>10.715	Decrease	-7.135	-48.564	10.715	21.543	-47.212	-9.851	Param	VALID	>10.715	-6.544	-48.759	FALSE	FALSE
2971	HRH1	NVP-ARL832	CN(C)CCC(c1ccc(Br)cc1)c2ccccn2	ZDIGNSYAACHWNL-UHFFFAOYSA-N	CN(C)CCC(c1ccc(Br)cc1)c1ccccn1	0.416	0.434	0.112	0.0591	0.304	0.818392	CN(C)CCC(c1ccc(Br)cc1)c2ccccn2	6834	VA-27-JI34	Histamine Receptor Antagonists	10.715	NA	NA	-1.688	-1.688	Constant	VALID	>10.715	Constant	-10.498	4.271	10.715	NA	-10.582	-10.582	Constant	VALID	>10.715	-18.59	-13.079	FALSE	FALSE
2972	MTOR	NVP-LJZ906	C[C@@H]1COCCN1c2nc(nc3NC(=Nc23)c4cccc5NC=Cc45)N6CCOC[C@H]6C	BYPBFDASESWSQG-HUUCEWRRSA-N	C[C@@H]1COCCN1c1nc(N2CCOC[C@H]2C)c2nc(-c3cccc4[nH]ccc34)[nH]c2n1	1.565	1.589	1.261	1.262	0.304	0.818392	C[C@@H]1COCCN1c2nc(nc3NC(=Nc23)c4cccc5NC=Cc45)N6CCOC[C@H]6C	60148794	XC-71-PY53	Mammalian Target of Rapamycin (mTOR;FRAP1) Inhibitors	0.445	0.225	0.445	-83.478	12.161	Param	VALID	0.225	Decrease	-5.856	-84.138	0.215	0.185	-81.75	-13.183	Param	VALID	0.185	3.878	-81.429	FALSE	TRUE
2970	PPARG	NVP-JAC235	CCc3ccc(CCOc2ccc(CC1SC(=O)NC1=O)cc2)nc3	HYAFETHFCAUJAY-UHFFFAOYSA-N	CCc1ccc(CCOc2ccc(CC3SC(=O)NC3=O)cc2)nc1	0.417	0.39	0.113	0.0439	0.304	0.818392	CCc3ccc(CCOc2ccc(CC1SC(=O)NC1=O)cc2)nc3	4829	XE-02-YW81	Insulin Sensitizers;PPARgamma Agonists	10.715	NA	NA	-1.255	-1.255	Constant	VALID	>10.715	Constant	7.956	-17.638	10.715	NA	-22.058	-22.058	Constant	VALID	>10.715	-24.619	-31.366	FALSE	TRUE
2973	PRKAA2;PRKAB1;PRKAA1;PRKAB2	NVP-MHB011	OC[C@H]1OC[C@@H](C[C@@H]1O)OC5Nc4cc(F)c(c2ccc(cc2)c3ccccc3)c(F)c4N=5	JCSXUHWHPBQRET-JRGCBEDISA-N	OC[C@H]1OC[C@H](Oc2nc3c(F)c(-c4ccc(-c5ccccc5)cc4)c(F)cc3[nH]2)C[C@@H]1O	0.465	0.424	0.161	0.201	0.304	0.818392	OC[C@H]1OC[C@@H](C[C@@H]1O)OC5Nc4cc(F)c(c2ccc(cc2)c3ccccc3)c(F)c4N=5	90059455	NA	AMPK allosteric activator	10.715	NA	NA	-5.743	-5.743	Constant	VALID	>10.715	Constant	-11.177	-20.496	10.715	NA	-15.815	-15.815	Constant	VALID	>10.715	4.498	-40.876	FALSE	FALSE
2967	SSTR3	NVP-ACQ090	COc5ccc(C[C@H](C)CN2C[C@@H]1CCCC[C@@H]1[C@@H](C2)C(=O)N3CCN(CC3)c4ccc(F)c(F)c4)cn5	RDSAUPRYZCQORM-BJTUFNSYSA-N	COc1ccc(C[C@H](C)CN2C[C@@H](C(=O)N3CCN(c4ccc(F)c(F)c4)CC3)[C@H]3CCCC[C@H]3C2)cn1	0.567	0.553	0.263	0.238	0.304	0.818392	COc5ccc(C[C@H](C)CN2C[C@@H]1CCCC[C@@H]1[C@@H](C2)C(=O)N3CCN(CC3)c4ccc(F)c(F)c4)cn5	9871544	GB-59-NP67	Somatostatin srif1C (sst3) Antagonists	6.786	6.495	6.786	-66.848	3.402	Param	VALID	6.495	Decrease	6.306	-92.766	6.35	6.889	-77.541	0.978	Param	VALID	6.889	-1.074	-88.688	FALSE	FALSE
2974	PKM	NVP-AVG602	O=C(C1CCCCC1)N2CCN(CC2)S(=O)(=O)c3cccc(c3)C(F)(F)F	CRXJBISLCDTJDM-UHFFFAOYSA-N	O=C(C1CCCCC1)N1CCN(S(=O)(=O)c2cccc(C(F)(F)F)c2)CC1	0.399	0.303	0.0943	0.0415	0.3047	0.82077	O=C(C1CCCCC1)N2CCN(CC2)S(=O)(=O)c3cccc(c3)C(F)(F)F	2729560	ZD-58-FS45	Pyruvate Kinase Isozyme M2 (PKM2) Activators	10.715	NA	NA	-1.185	-1.185	Constant	VALID	>10.715	Constant	10.161	-7.817	10.715	NA	-21.053	-21.053	Constant	VALID	>10.715	-30.158	-45.218	TRUE	FALSE
2975	PIK3CD	NVP-CBZ805	COc1ncc(cc1C#N)c5ccc4ncnc(c2cccc(c2)C(=O)N3CCN(CC3)C(C)=O)c4c5	QYTXJLQBSYAMGR-UHFFFAOYSA-N	COc1ncc(-c2ccc3ncnc(-c4cccc(C(=O)N5CCN(C(C)=O)CC5)c4)c3c2)cc1C#N	0.368	0.429	0.0631	0.051	0.3049	0.821449	COc1ncc(cc1C#N)c5ccc4ncnc(c2cccc(c2)C(=O)N3CCN(CC3)C(C)=O)c4c5	86732669	TD-73-JQ14	lipid kinase inhibitor	10.715	NA	NA	-21.314	14.235	Nonparam	VALID	>10.715	Decrease	5.592	-21.453	10.715	NA	-3.248	-3.248	Constant	VALID	>10.715	-13.657	-3.836	TRUE	TRUE
2979	LARS2	NVP-CGW106	OB1OCc2cc(F)ccc12	LFQDNHWZDQTITF-UHFFFAOYSA-N	OB1OCc2cc(F)ccc21	0.514	0.511	0.209	0.244	0.305	0.821789	OB1OCc2cc(F)ccc12	11499245	PC-05-MI00	Leucyl-tRNA Synthetase Inhibitors	10.715	NA	NA	-18.79	15.755	Nonparam	VALID	>10.715	Constant	-0.52	15.668	10.715	NA	-41.271	22.412	Nonparam	VALID	>10.715	21.075	-41.563	FALSE	FALSE
2977	RNU1-4	NVP-LXH647	CN(C1=NN=C(S1)C3C(=O)N(C)c2ccccc2C=3O)C4CC(C)(C)NC(C)(C)C4	XGVJFFSPCYBCEY-UHFFFAOYSA-N	CN(c1nnc(-c2c(O)c3ccccc3n(C)c2=O)s1)C1CC(C)(C)NC(C)(C)C1	0.377	0.443	0.072	0.0394	0.305	0.821789	CN(C1=NN=C(S1)C3C(=O)N(C)c2ccccc2C=3O)C4CC(C)(C)NC(C)(C)C4	NA	HB-95-LG31	splicing modulator	10.715	NA	NA	-1.126	-1.126	Constant	VALID	>10.715	Constant	-3.305	-17.361	10.715	10.149	-45.494	7.51	Param	VALID	10.149	0.621	-46.249	FALSE	FALSE
2976	S1PR1	NVP-ARQ811	C[C@@](N)(CCc1ccc(cc1)C(=O)CCc2ccc(cc2)c3ccccc3)COP(O)(O)=O	MFKQRFCQVDRBIH-AREMUKBSSA-N	C[C@@](N)(CCc1ccc(C(=O)CCc2ccc(-c3ccccc3)cc2)cc1)COP(=O)(O)O	0.441	0.426	0.136	0.198	0.305	0.821789	C[C@@](N)(CCc1ccc(cc1)C(=O)CCc2ccc(cc2)c3ccccc3)COP(O)(O)=O	NA	VB-89-RG34	Lysophospholipid Receptor Agonists	10.715	NA	NA	-5.67	-5.67	Constant	VALID	>10.715	Constant	-3.947	-6.234	10.715	NA	-3.543	-3.543	Constant	VALID	>10.715	-2.01	-19.104	FALSE	FALSE
2978	ZDHHC17	NVP-XAF448	[O-][N+](=O)c3ccc(O)c(/C=C2\Sc1ccccc1C\2=O)c3	PENIBPKELSMGQC-ZSOIEALJSA-N	O=C1/C(=C/c2cc([N+](=O)[O-])ccc2O)Sc2ccccc21	0.539	0.446	0.234	0.276	0.305	0.821789	[O-][N+](=O)c3ccc(O)c(/C=C2\Sc1ccccc1C\2=O)c3	1908905	GA-18-PV59	Palmitoyl Acyltransferase Inhibitors	10.715	NA	NA	-7.874	-7.874	Constant	VALID	>10.715	Constant	-2.246	-30.916	10.715	NA	-16.248	-16.248	Constant	VALID	>10.715	-3.244	-45.663	FALSE	FALSE
2980	S1PR2	NVP-QBB966	COc1cc(OC)c(cc1Cl)NC(=O)CN3C(=O)N(CC(O)=O)C(=O)c2ccccc23	GCBKYZIVRCZIQF-UHFFFAOYSA-N	COc1cc(OC)c(NC(=O)Cn2c(=O)n(CC(=O)O)c(=O)c3ccccc32)cc1Cl	0.37	0.431	0.0645	0	0.3055	0.823487	COc1cc(OC)c(cc1Cl)NC(=O)CN3C(=O)N(CC(O)=O)C(=O)c2ccccc23	24896589	CA-23-BW20	S1PR2 antagonist	10.715	NA	NA	5.859	5.859	Constant	VALID	>10.715	Constant	23.457	3.569	10.715	NA	-8.455	-8.455	Constant	VALID	>10.715	-3.763	-28.859	FALSE	FALSE
2981	DHPS	NVP-LKF565	NCCCCCCCNC(N)=N	YAOAMZOGXBMLFQ-UHFFFAOYSA-N	N=C(N)NCCCCCCCN	0.497	0.481	0.191	0.244	0.306	0.825186	NCCCCCCCNC(N)=N	448393	GA-89-ZT62	DHPS inhibitor	10.715	NA	NA	-6.97	-6.97	Constant	VALID	>10.715	Constant	-2.011	-6.965	10.715	NA	-25.659	-25.659	Constant	VALID	>10.715	-24.319	-0.331	FALSE	FALSE
2982	SMO	NVP-LDE223	C[C@@H]1CN(C[C@H](C)O1)c2ccc(cn2)NC(=O)c4cccc(c3ccc(C#N)cc3)c4C	GPWMBZKWWUXUPP-HDICACEKSA-N	Cc1c(C(=O)Nc2ccc(N3C[C@H](C)O[C@H](C)C3)nc2)cccc1-c1ccc(C#N)cc1	0.49	0.474	0.184	0.26	0.306	0.825186	C[C@@H]1CN(C[C@H](C)O1)c2ccc(cn2)NC(=O)c4cccc(c3ccc(C#N)cc3)c4C	57819512	NA	smoothened antagonist	10.715	NA	NA	-7.414	-7.414	Constant	VALID	>10.715	Constant	-1.078	-19.371	10.715	NA	-22.491	-22.491	Constant	VALID	>10.715	-17.723	-43.341	FALSE	TRUE
2984	KDM4C	NVP-LXM141	Clc3ccc(N/N=C(\c1ccccc1)/c2ccccn2)nc3	YHHFKWKMXWRVTJ-OQKWZONESA-N	Clc1ccc(N/N=C(\c2ccccc2)c2ccccn2)nc1	1.128	1.19	0.821	0.814	0.307	0.828583	Clc3ccc(N/N=C(\c1ccccc1)/c2ccccn2)nc3	6519698	NA	JMJD2 Histone Demethylase Inhibitor	1.197	1.008	1.197	-80.299	1.485	Param	VALID	1.008	Decrease	5.246	-83.937	0.416	0.431	-82.854	-21.564	Param	VALID	0.431	-10.832	-83.567	FALSE	FALSE
2983	MCHR1	NVP-AFJ112	COc1ccc(cc1)c2ccc(cc2)C(=O)Nc4ccc3CC(CN(C)C)CCc3c4	ZLENJXHJTDYRCQ-UHFFFAOYSA-N	COc1ccc(-c2ccc(C(=O)Nc3ccc4c(c3)CCC(CN(C)C)C4)cc2)cc1	0.973	0.984	0.666	0.679	0.307	0.828583	COc1ccc(cc1)c2ccc(cc2)C(=O)Nc4ccc3CC(CN(C)C)CCc3c4	9844702	DC-37-VB79	MCHR1 antagonist	2.044	1.909	2.044	-94.461	6.809	Param	VALID	1.909	Decrease	6.995	-94.644	1.26	1.262	-94.635	-5.581	Param	VALID	1.262	16.317	-93.599	FALSE	FALSE
2985	PDE4D	NVP-BKN567	COc1ccc(cc1C3C=CC2=NON=C2C=3)c4ccncc4	UGCRBILAPBGGAB-UHFFFAOYSA-N	COc1ccc(-c2ccncc2)cc1-c1ccc2nonc2c1	0.448	0.453	0.141	0.198	0.307	0.828583	COc1ccc(cc1C3C=CC2=NON=C2C=3)c4ccncc4	18476105	GE-23-LL08	Phosphodiesterase PDE4D Inhibitors;TNF-alpha Production Inhibitors	10.715	NA	NA	-5.653	-5.653	Constant	VALID	>10.715	Constant	-8.921	2.154	10.715	1.221	-49.321	-8.597	Param	VALID	1.221	6.981	-44.762	TRUE	FALSE
2986	CXCR4	NVP-AWJ167	C(S/C(/NC1CCCCC1)=N\C2CCCCC2)C3=CSC4=NCCN34	ZEZPDHKACVMMCD-UHFFFAOYSA-N	C1=C(CS/C(=N\C2CCCCC2)NC2CCCCC2)N2CCN=C2S1	0.482	0.6	0.174	0.12	0.308	0.83198	C(S/C(/NC1CCCCC1)=N\C2CCCCC2)C3=CSC4=NCCN34	11176403	AA-67-FZ57	Chemokine CXCR4 (SDF-1 Receptor) Antagonists;HIV Attachment Inhibitors	10.715	NA	NA	-3.428	-3.428	Constant	VALID	>10.715	Constant	-13.045	-16.344	10.715	2.709	-48.557	-13.175	Param	VALID	2.709	-21.293	-50.317	FALSE	FALSE
2987	ALPI	NVP-LEE817	CC#C[C@]4(O)CC[C@H]3[C@@H]2CCC1=CC(=O)CCC1=C2[C@H](C[C@@]34C)c5ccc(cc5)N(C)C	VKHAHZOOUSRJNA-GCNJZUOMSA-N	CC#C[C@]1(O)CC[C@H]2[C@@H]3CCC4=CC(=O)CCC4=C3[C@@H](c3ccc(N(C)C)cc3)C[C@@]21C	0.381	0.464	0.072	0	0.309	0.835377	CC#C[C@]4(O)CC[C@H]3[C@@H]2CCC1=CC(=O)CCC1=C2[C@H](C[C@@]34C)c5ccc(cc5)N(C)C	55245	NA	Androgen Receptor Ligands;Glucocorticoid Receptor (GR) Antagonists;Internal Ribosomal Entry Site (IRES) Inhibitors;Progesterone Receptor Antagonists	10.715	NA	NA	2.064	2.064	Constant	VALID	>10.715	Constant	-2.648	-18.971	10.715	NA	-21.781	-21.781	Constant	VALID	>10.715	-17.564	-46.549	FALSE	FALSE
2988	CYP2C9	NVP-AKL454	Clc3ccc(CN1C=C(C=N1)c2ccncc2)c(Cl)c3	DCMHHJQTRGXPBA-UHFFFAOYSA-N	Clc1ccc(Cn2cc(-c3ccncc3)cn2)c(Cl)c1	0.42	0.384	0.111	0.13	0.309	0.835377	Clc3ccc(CN1C=C(C=N1)c2ccncc2)c(Cl)c3	4450788	NA	Cytochrome P450 CYP3A4 Inhibitors;Cytochrome P450 CYP2C9 Inhibitors	10.715	3.567	NA	-31.495	9.688	Param	VALID	3.567	Decrease	-0.373	-31.538	10.715	NA	-1.585	-1.585	Constant	VALID	>10.715	20.534	-26.504	TRUE	FALSE
2989	KDR	NVP-LFY772	O=C(NC1C=C(ON=1)C2CC2)N4C=Cc3cc(ccc34)Oc5ncnc6CNCc56	IFWNPAWLKUVJGK-UHFFFAOYSA-N	O=C(Nc1cc(C2CC2)on1)n1ccc2cc(Oc3ncnc4c3CNC4)ccc21	0.387	0.352	0.078	0	0.309	0.835377	O=C(NC1C=C(ON=1)C2CC2)N4C=Cc3cc(ccc34)Oc5ncnc6CNCc56	59394193	PC-09-UO74	VEGFR-2 (FLK-1/KDR) Inhibitors	10.715	NA	NA	1.38	1.38	Constant	VALID	>10.715	Constant	12.477	-28.939	10.715	NA	-14.924	-14.924	Constant	VALID	>10.715	-19.799	-17.492	FALSE	TRUE
2990	PTAFR	NVP-LLP524	CC4=NN=C5CN=C(c1ccccc1Cl)C3C=C(CCC(=O)N2CCOCC2)SC=3N45	JGPJQFOROWSRRS-UHFFFAOYSA-N	Cc1nnc2n1-c1sc(CCC(=O)N3CCOCC3)cc1C(c1ccccc1Cl)=NC2	0.409	0.406	0.0997	0.164	0.3093	0.836396	CC4=NN=C5CN=C(c1ccccc1Cl)C3C=C(CCC(=O)N2CCOCC2)SC=3N45	65889	DE-48-PP80	PTAFR antagonist;Platelet-Activating Factor Receptor (PAFR) Antagonists	10.715	NA	NA	-4.691	-4.691	Constant	VALID	>10.715	Constant	0.936	-6.406	10.715	NA	-3.991	-3.991	Constant	VALID	>10.715	16.923	-2.452	FALSE	FALSE
2991	CA12	NVP-AFF184	Oc1c(I)cc(Cl)c2cccnc12	QCDFBFJGMNKBDO-UHFFFAOYSA-N	Oc1c(I)cc(Cl)c2cccnc12	1.202	1.15	0.892	0.926	0.31	0.838774	Oc1c(I)cc(Cl)c2cccnc12	2788	MF-65-BS99	Chelating Agents;Carbonic Anhydrase Inhibitors;Antiamyloidogenic Agents	4.006	5.224	4.006	-78.774	-16.431	Param	VALID	5.224	Decrease	-13.956	-86.551	1.641	3.678	-84.329	-20.221	Param	VALID	3.678	-31.352	-86.133	TRUE	FALSE
2992	CCR9	NVP-VAQ251	CC(C)(C)c1ccc(cc1)S(=O)(=O)Nc2ccc(Cl)cc2C(=O)c3cc[n+]([O-])cc3	JRWROCIMSDXGOZ-UHFFFAOYSA-N	CC(C)(C)c1ccc(S(=O)(=O)Nc2ccc(Cl)cc2C(=O)c2cc[n+]([O-])cc2)cc1	0.436	0.318	0.126	0	0.31	0.838774	CC(C)(C)c1ccc(cc1)S(=O)(=O)Nc2ccc(Cl)cc2C(=O)c3cc[n+]([O-])cc3	10343454	VE-46-KB10	CCR9 chemokine antagonist	10.715	NA	NA	2.145	2.145	Constant	VALID	>10.715	Constant	2.2	-9.229	10.715	NA	-23.455	-23.455	Constant	VALID	>10.715	-4.577	-39.081	FALSE	FALSE
2994	EPAS1	NVP-MIQ520	N#Cc1cc(F)cc(c1)Oc2ccc(c3[C@H](O)C(F)(F)Cc23)S(=O)(=O)C(F)F	MXUSGDMIHGLCNC-HNNXBMFYSA-N	N#Cc1cc(F)cc(Oc2ccc(S(=O)(=O)C(F)F)c3c2CC(F)(F)[C@H]3O)c1	0.543	0.495	0.233	0.226	0.31	0.838774	N#Cc1cc(F)cc(c1)Oc2ccc(c3[C@H](O)C(F)(F)Cc23)S(=O)(=O)C(F)F	91663289	NA	HIF2A/EPAS1 inhibitor	10.715	NA	NA	-45.607	6.042	Nonparam	VALID	>10.715	Decrease	-0.577	-45.893	10.715	NA	-12.294	-12.294	Constant	VALID	>10.715	-17.564	-34.883	FALSE	FALSE
2993	HEXB;SLC22A12;TRPV2;IDO1	NVP-CHF176	OC(=O)CCCc1ccc(cc1)N(CCCl)CCCl	JCKYGMPEJWAADB-UHFFFAOYSA-N	O=C(O)CCCc1ccc(N(CCCl)CCCl)cc1	0.65	0.606	0.34	0.3	0.31	0.838774	OC(=O)CCCc1ccc(cc1)N(CCCl)CCCl	2708	DC-46-TE14	IL-10 Production Enhancers;IL-2 Production Inhibitors;IL-4 Modulators;Indoleamine 2,3-dioxygenase Activators;Signal Transduction Modulators;TNF-alpha Production Inhibitors;IFN-gamma Production Inhibitors;Urate Transporter 1 (URAT1) Inhibitors	10.715	12.93	NA	-44.724	2.697	Param	VALID	>10.715	Decrease	3.492	-46.117	10.715	NA	-15.865	-15.865	Constant	VALID	>10.715	-4.998	-36.023	FALSE	FALSE
2996	CYP2A6	NVP-LLP717	NCC1=CC(=NO1)c2cccnc2	HQTBIZDUNOAXTD-UHFFFAOYSA-N	NCc1cc(-c2cccnc2)no1	0.439	0.486	0.128	0	0.311	0.842171	NCC1=CC(=NO1)c2cccnc2	11993864	QA-67-CC30	Cytochrome P450 CYP2A6 Inhibitors	10.715	NA	NA	3.414	3.414	Constant	VALID	>10.715	Constant	1.712	-17.601	10.715	NA	-24.224	-24.224	Constant	VALID	>10.715	-7.971	-19.171	TRUE	FALSE
2997	KCNQ1	NVP-LEE571	O=C3N(c1ccccc1)c2ccccc2C3(Cc4ccncc4)Cc5ccncc5	YEJCDKJIEMIWRQ-UHFFFAOYSA-N	O=C1N(c2ccccc2)c2ccccc2C1(Cc1ccncc1)Cc1ccncc1	0.414	0.465	0.103	0	0.311	0.842171	O=C3N(c1ccccc1)c2ccccc2C3(Cc4ccncc4)Cc5ccncc5	3932	MF-48-HA48	Acetylcholine Release Enhancers	10.715	NA	NA	1.151	1.151	Constant	VALID	>10.715	Constant	-1.921	1.214	10.715	NA	-1.576	-1.576	Constant	VALID	>10.715	16.137	0.917	FALSE	FALSE
2995	SC5D	NVP-LAG879	NS(=O)(=O)c1ccc(cc1)N2N=C(C=C2c3ccc(Cl)cc3)C(F)(F)F	NSQNZEUFHPTJME-UHFFFAOYSA-N	NS(=O)(=O)c1ccc(-n2nc(C(F)(F)F)cc2-c2ccc(Cl)cc2)cc1	0.475	0.436	0.164	0.0849	0.311	0.842171	NS(=O)(=O)c1ccc(cc1)N2N=C(C=C2c3ccc(Cl)cc3)C(F)(F)F	9865808	IB-78-AY41	Cyclooxygenase-2 Inhibitors	10.715	NA	NA	-2.425	-2.425	Constant	VALID	>10.715	Constant	-0.356	-16.72	10.715	NA	-11.291	-11.291	Constant	VALID	>10.715	0.367	-12.336	TRUE	FALSE
2998	SLC12A1	NVP-BGS874	CC(C)NC(=O)NS(=O)(=O)c1cnccc1Nc2cccc(C)c2	NGBFQHCMQULJNZ-UHFFFAOYSA-N	Cc1cccc(Nc2ccncc2S(=O)(=O)NC(=O)NC(C)C)c1	0.32	0.392	0.008548	0	0.311452	0.843706	CC(C)NC(=O)NS(=O)(=O)c1cnccc1Nc2cccc(C)c2	41781	XF-66-BR63	Drugs Acting on Potassium Channels	10.715	NA	NA	3.013	3.013	Constant	VALID	>10.715	Constant	0.831	-5.803	10.715	NA	-18.978	-18.978	Constant	VALID	>10.715	-22.696	-21.692	TRUE	FALSE
2999	FFAR1	NVP-BJX438	OC(=O)CCc1ccc(cc1)NCc2cccc(c2)Oc3ccccc3	DGENZVKCTGIDRZ-UHFFFAOYSA-N	O=C(O)CCc1ccc(NCc2cccc(Oc3ccccc3)c2)cc1	0.362	0.281	0.0504	0.104	0.3116	0.844209	OC(=O)CCc1ccc(cc1)NCc2cccc(c2)Oc3ccccc3	11595431	AB-51-WV08	FFAR1 agonist;Free Fatty Acid Receptor 1 (FFAR1;GPR40) Agonists	10.715	NA	NA	-2.96	-2.96	Constant	VALID	>10.715	Constant	-5.836	-9.669	10.715	NA	-14.318	-14.318	Constant	VALID	>10.715	-18.803	-17.662	FALSE	FALSE
3000	MAPK14	NVP-BKN588	Fc1ccc(cc1)C2N=CNC=2c3ccncc3	MAOSUPNJVJGJEU-UHFFFAOYSA-N	Fc1ccc(-c2nc[nH]c2-c2ccncc2)cc1	0.382	0.239	0.0704	0	0.3116	0.844209	Fc1ccc(cc1)C2N=CNC=2c3ccncc3	667570	NA	p38alpha MAPK Inhibitors;Non-Steroidal Antiinflammatory Drugs	10.715	NA	NA	1.904	1.904	Constant	VALID	>10.715	Constant	-13.084	1.904	10.715	NA	-5.799	-5.799	Constant	VALID	>10.715	3.531	-12.037	FALSE	TRUE
3003	CPT1A	NVP-XAC883	C(C(C1CCCCC1)C2CCCCC2)C3CCCCN3	CYXKNKQEMFBLER-UHFFFAOYSA-N	C1CCC(C(CC2CCCCN2)C2CCCCC2)CC1	0.642	0.595	0.33	0.385	0.312	0.845568	C(C(C1CCCCC1)C2CCCCC2)C3CCCCN3	4746	HD-00-XT35	Carnitine O-Palmitoyltransferase Inhibitors;NOX2 Inhibitors	7.756	7.933	7.756	-61.734	-1.669	Param	VALID	7.933	Decrease	2.554	-66.886	7.087	7.087	-84.602	11.952	Nonparam	VALID	7.087	13.74	-85.517	TRUE	TRUE
3001	CYP2D6	NVP-BGW654	CNCC[C@H](Oc1cccc2ccccc12)C3=CC=CS3	ZEUITGRIYCTCEM-KRWDZBQOSA-N	CNCC[C@H](Oc1cccc2ccccc12)c1cccs1	0.594	0.528	0.282	0.221	0.312	0.845568	CNCC[C@H](Oc1cccc2ccccc12)C3=CC=CS3	60834	TC-36-AL79	Norepinephrine Transporter (NET) Inhibitors;Serotonin Transporter (SERT) Inhibitors	10.715	NA	NA	-6.31	-6.31	Constant	VALID	>10.715	Constant	-13.284	-31.352	10.715	NA	-35.523	33.776	Nonparam	VALID	>10.715	33.533	-35.379	TRUE	FALSE
3002	S1PR1	NVP-BQL756	C[C@H](NC(=O)c1c(C)cc(cc1C)c2cccc(c2)NS(=O)(=O)c3cc(C)c(Cl)cc3C)C(O)=O	SQCOAXUEBSJCGO-SFHVURJKSA-N	Cc1cc(S(=O)(=O)Nc2cccc(-c3cc(C)c(C(=O)N[C@@H](C)C(=O)O)c(C)c3)c2)c(C)cc1Cl	0.448	0.501	0.136	0.118	0.312	0.845568	C[C@H](NC(=O)c1c(C)cc(cc1C)c2cccc(c2)NS(=O)(=O)c3cc(C)c(Cl)cc3C)C(O)=O	59174265	NA	S1PR1 antagonist	10.715	NA	NA	-3.377	-3.377	Constant	VALID	>10.715	Constant	3.089	-5.396	3.391	0.604	-44.077	5.059	Param	VALID	0.604	0.255	-46.774	FALSE	FALSE
3004	APEH	NVP-COI555	O=C(N1CCCC1)N2C=C(N=N2)c3ccc(cc3)c4ccccc4	NEKZEBMUYCZCTC-UHFFFAOYSA-N	O=C(N1CCCC1)n1cc(-c2ccc(-c3ccccc3)cc2)nn1	0.521	0.557	0.209	0.0999	0.312	0.845568	O=C(N1CCCC1)N2C=C(N=N2)c3ccc(cc3)c4ccccc4	49837819	JC-24-MC69	Acylaminoacyl peptidase inhibitor	10.715	NA	NA	-2.855	-2.855	Constant	VALID	>10.715	Constant	-14.505	-4.414	10.715	NA	-16.643	-16.643	Constant	VALID	>10.715	-6.686	-27.594	FALSE	FALSE
3005	AGTR1	NVP-XAA899	CCOC3=Nc2cccc(C(=O)OC(C)OC(=O)OC1CCCCC1)c2N3Cc4ccc(cc4)c5ccccc5C6NN=NN=6	GHOSNRCGJFBJIB-UHFFFAOYSA-N	CCOc1nc2cccc(C(=O)OC(C)OC(=O)OC3CCCCC3)c2n1Cc1ccc(-c2ccccc2-c2nnn[nH]2)cc1	0.473	0.439	0.16	0.157	0.313	0.848965	CCOC3=Nc2cccc(C(=O)OC(C)OC(=O)OC1CCCCC1)c2N3Cc4ccc(cc4)c5ccccc5C6NN=NN=6	2540	FD-52-NY77	Angiotensin AT1 Antagonists	10.715	NA	NA	-17.434	29.566	Nonparam	VALID	>10.715	Constant	-0.63	-17.261	10.715	3.896	-36.746	6.893	Param	VALID	3.896	8.764	-36.411	FALSE	FALSE
3006	PDE4C	NVP-YBE764	[O-][N+](=O)c1cccc(c1)c3nc(cc2cccnc23)c4ccc(cc4)C(O)=O	QTNUWEKKZHSUQO-UHFFFAOYSA-N	O=C(O)c1ccc(-c2cc3cccnc3c(-c3cccc([N+](=O)[O-])c3)n2)cc1	0.478	0.556	0.165	0.007945	0.313	0.848965	[O-][N+](=O)c1cccc(c1)c3nc(cc2cccnc23)c4ccc(cc4)C(O)=O	9999276	MC-05-TS04	Phosphodiesterase IV Inhibitors	10.715	NA	NA	-0.227	-0.227	Constant	VALID	>10.715	Constant	0.36	-1.658	10.715	NA	-9.581	-9.581	Constant	VALID	>10.715	22.383	-11.87	TRUE	FALSE
3007	NR3C1	NVP-QAL901	C=CCC3Oc1cccc(OC)c1c4ccc2NC(C)(C)C=C(C)c2c34	CZSDJYXNNJQXBB-UHFFFAOYSA-N	C=CCC1Oc2cccc(OC)c2-c2ccc3c(c21)C(C)=CC(C)(C)N3	0.432	0.456	0.119	0.13	0.313	0.848965	C=CCC3Oc1cccc(OC)c1c4ccc2NC(C)(C)C=C(C)c2c34	9906282	VB-11-MO29	Glucocorticoid Receptor (GR) Modulators	10.715	NA	NA	-3.723	-3.723	Constant	VALID	>10.715	Constant	0.498	-12.715	10.715	NA	-10.292	-10.292	Constant	VALID	>10.715	16.318	-7.565	FALSE	FALSE
3008	RARA	NVP-TAE847	OC(=O)c1ccc(cc1)C2=NC(=CS2)c3cccc(c3)C(F)(F)F	GWHSPAGSUKYSEY-UHFFFAOYSA-N	O=C(O)c1ccc(-c2nc(-c3cccc(C(F)(F)F)c3)cs2)cc1	0.41	0.51	0.0969	0	0.3131	0.849304	OC(=O)c1ccc(cc1)C2=NC(=CS2)c3cccc(c3)C(F)(F)F	1483724	PD-18-FX08	Retinoid RXRalpha Agonists;Retinoid RARalpha Agonists	10.715	NA	NA	2.71	2.71	Constant	VALID	>10.715	Constant	27.65	-12.534	10.715	NA	-3.096	-3.096	Constant	VALID	>10.715	27.638	-25.493	FALSE	FALSE
3009	ACAT1	NVP-LIY775	CC(C)c1cccc(C(C)C)c1NC(=O)Nc2ccc(cc2)Sc3ccc(cc3)[N+]([O-])=O	XFFITGBWVLQNCD-UHFFFAOYSA-N	CC(C)c1cccc(C(C)C)c1NC(=O)Nc1ccc(Sc2ccc([N+](=O)[O-])cc2)cc1	0.428	0.59	0.114	0.0492	0.314	0.852362	CC(C)c1cccc(C(C)C)c1NC(=O)Nc2ccc(cc2)Sc3ccc(cc3)[N+]([O-])=O	9933427	NE-95-RP07	Lipid Lowering Agents;ACAT Inhibitors;"Lipid Lowering Agents;ACAT Inhibitors"	10.715	NA	NA	-1.407	-1.407	Constant	VALID	>10.715	Constant	-12.71	-14.265	10.715	NA	-20.484	-20.484	Constant	VALID	>10.715	-13.634	-11.551	TRUE	FALSE
3010	CHRM5	PKF210-088	O=C1CCON1CC#CCN2CCCC2	VMJSEWCRPGCNOF-UHFFFAOYSA-N	O=C1CCON1CC#CCN1CCCC1	0.462	0.455	0.148	0.0508	0.314	0.852362	O=C1CCON1CC#CCN2CCCC2	10262466	NA	Muscarinic M1 Agonists;Muscarinic M2 Agonists;Muscarinic M3 Agonists	10.715	NA	NA	-1.452	-1.452	Constant	VALID	>10.715	Constant	-9.281	-15.604	10.715	NA	-39.559	0.21	Nonparam	VALID	>10.715	0.129	-1.96	FALSE	FALSE
3011	TACR3	CGP074555	CC(=O)N(C)C4(CCN(CCC[C@@]1(CCCN(C1)C(=O)c2ccccc2)c3cc(Cl)c(Cl)cc3)CC4)c5ccccc5	DZOJBGLFWINFBF-UMSFTDKQSA-N	CC(=O)N(C)C1(c2ccccc2)CCN(CCC[C@]2(c3ccc(Cl)c(Cl)c3)CCCN(C(=O)c3ccccc3)C2)CC1	0.529	0.464	0.213	0.184	0.316	0.859156	CC(=O)N(C)C4(CCN(CCC[C@@]1(CCCN(C1)C(=O)c2ccccc2)c3cc(Cl)c(Cl)cc3)CC4)c5ccccc5	219077	SB-75-UH17	Tachykinin NK3 Antagonists	10.715	12.701	NA	-43.157	0.891	Param	VALID	>10.715	Decrease	-7.257	-47.391	7.861	7.861	-58.581	39.968	Nonparam	VALID	7.861	10.218	-57.111	FALSE	FALSE
3012	ESR1	ZMB000299	CC[C@@H]3c2ccc1cc(O)ccc1c2CC[C@]3(C)C(O)=O	HMYBVYBHZVQZNH-AEFFLSMTSA-N	CC[C@@H]1c2ccc3cc(O)ccc3c2CC[C@]1(C)C(=O)O	0.415	0.495	0.0987	0.102	0.3163	0.860175	CC[C@@H]3c2ccc1cc(O)ccc1c2CC[C@]3(C)C(O)=O	10039526	GE-01-QX17	Estrogen receptor beta modulator	10.715	NA	NA	-2.928	-2.928	Constant	VALID	>10.715	Constant	-18.083	-1.555	10.715	NA	-22.219	-22.219	Constant	VALID	>10.715	-15.184	-28.63	FALSE	FALSE
3013	BCL2L2;BCL2L1;BCL2	NVP-PRA295	CCN1CCC(CC1)Nc4c2CCCCc2nc3cc(Cl)ccc34	AXLYOAXOIGRBKX-UHFFFAOYSA-N	CCN1CCC(Nc2c3c(nc4cc(Cl)ccc24)CCCC3)CC1	0.378	0.432	0.0615	0	0.3165	0.860854	CCN1CCC(CC1)Nc4c2CCCCc2nc3cc(Cl)ccc34	70983757	TD-49-ZA65	BCL-2/xL inhibitor;Apoptosis Inducers;Bcl-2 Inhibitors;Bcl-xl Inhibitors;Bcl-w Inhibitors	10.715	NA	NA	3.461	3.461	Constant	VALID	>10.715	Constant	17.001	-27.756	10.715	NA	-10.068	-10.068	Constant	VALID	>10.715	5.273	-40.336	FALSE	FALSE
3015	ARF1	NVP-LEE942	COC(=O)c1ccccc1NC(=O)c2ccc(F)cc2	KIAPWMKFHIKQOZ-UHFFFAOYSA-N	COC(=O)c1ccccc1NC(=O)c1ccc(F)cc1	0.461	0.408	0.144	0.181	0.317	0.862552	COC(=O)c1ccccc1NC(=O)c2ccc(F)cc2	310557	NA	Golgi ARF 1 (ADP-Ribosylation Factor) GTPase activator	10.715	NA	NA	-5.171	-5.171	Constant	VALID	>10.715	Constant	1.615	-14.375	10.715	NA	-17.601	-17.601	Constant	VALID	>10.715	-19.447	-18.828	FALSE	FALSE
3014	CRHR1	NVP-QBL725	CC[C@@H](C)NC2=NC(C)=NC3=C(c1ccc(nc1C)OC)C(C)=NN23	LBWQSAZEYIZZCE-SNVBAGLBSA-N	CC[C@@H](C)Nc1nc(C)nc2c(-c3ccc(OC)nc3C)c(C)nn12	0.601	0.701	0.284	0.273	0.317	0.862552	CC[C@@H](C)NC2=NC(C)=NC3=C(c1ccc(nc1C)OC)C(C)=NN23	9884366	IA-37-FR87	CRF1 Antagonists	10.715	3.755	NA	-39.931	2.689	Param	VALID	3.755	Decrease	0.577	-40.046	10.715	NA	-47.464	3.405	Nonparam	VALID	>10.715	4.598	-47.285	FALSE	FALSE
3016	IDH2	NVP-MBV636	CC(C)Nc2nc(Nc1ccccc1)nc(n2)c3ccccc3	WVHMNCOFPWFUMF-UHFFFAOYSA-N	CC(C)Nc1nc(Nc2ccccc2)nc(-c2ccccc2)n1	0.381	0.369	0.0637	0.0001949	0.3173	0.863572	CC(C)Nc2nc(Nc1ccccc1)nc(n2)c3ccccc3	71622454	DA-33-CW45	IDH2 mutant inhibitor	10.715	NA	NA	-0.005567	-0.005567	Constant	VALID	>10.715	Constant	4.903	-0.245	10.715	NA	-19.417	-19.417	Constant	VALID	>10.715	-3.767	-28.117	TRUE	FALSE
3018	CASR	NVP-BGU267	C#CCOc3ccc2nc(nc(c1ccc(cc1)C(C)C)c2c3)C(=O)c4ccc(cc4)C(C)C	PAZXLRUFYLWCKB-UHFFFAOYSA-N	C#CCOc1ccc2nc(C(=O)c3ccc(C(C)C)cc3)nc(-c3ccc(C(C)C)cc3)c2c1	1.095	1	0.777	0.683	0.318	0.865949	C#CCOc3ccc2nc(nc(c1ccc(cc1)C(C)C)c2c3)C(=O)c4ccc(cc4)C(C)C	16050391	LA-66-RT74	Parathyroid Hormone Secretion Stimulants	10.715	NA	NA	-19.526	-19.526	Constant	VALID	>10.715	Constant	-32.901	-23.687	10.715	NA	-29.093	-29.093	Constant	VALID	>10.715	-34.048	-29.864	FALSE	FALSE
3017	DRD2	NVP-CBA423	OC3(CCN(CC1=CNc2ccccc12)CC3)c4ccc(Cl)cc4	LLBLNMUONVVVPG-UHFFFAOYSA-N	OC1(c2ccc(Cl)cc2)CCN(Cc2c[nH]c3ccccc23)CC1	0.693	0.75	0.375	0.364	0.318	0.865949	OC3(CCN(CC1=CNc2ccccc12)CC3)c4ccc(Cl)cc4	133633	OA-67-HG85	Dopamine D2 Antagonists	10.715	NA	NA	-29.5	1.901	Nonparam	VALID	>10.715	Decrease	-10.665	-29.023	10.715	NA	-5.773	-5.773	Constant	VALID	>10.715	2.951	-28.858	FALSE	FALSE
3019	SLC6A2	NVP-AOJ707	CNCCCN3c1ccccc1CCc2ccccc23	HCYAFALTSJYZDH-UHFFFAOYSA-N	CNCCCN1c2ccccc2CCc2ccccc21	0.477	0.425	0.159	0.185	0.318	0.865949	CNCCCN3c1ccccc1CCc2ccccc23	2995	AE-64-ZG64	Sodium Channel Blockers;Norepinephrine Transporter (NET) Inhibitors	10.715	NA	NA	-5.29	-5.29	Constant	VALID	>10.715	Constant	5.083	-3.439	10.715	NA	-9.159	-9.159	Constant	VALID	>10.715	-9.159	-9.492	TRUE	FALSE
3020	TNFSF10	NVP-MTR469	Cc1ccccc1CN4C(=O)C3CN(Cc2ccccc2)CCC=3N5CCN=C45	VLULRUCCHYVXOH-UHFFFAOYSA-N	Cc1ccccc1CN1C(=O)C2=C(CCN(Cc3ccccc3)C2)N2CCN=C12	0.708	0.69	0.39	0.391	0.318	0.865949	Cc1ccccc1CN4C(=O)C3CN(Cc2ccccc2)CCC=3N5CCN=C45	73777259	NA	TIC10 inactivates Akt and ERK and induces TRAIL expression	4.195	3.785	4.195	-81.202	8.336	Param	VALID	3.785	Decrease	-0.825	-77.199	3.045	2.61	-84.493	4.891	Param	VALID	2.61	7.391	-84.477	FALSE	FALSE
3021	ADRA2A	NVP-LEE375	NC(=N)NC(=O)Cc1c(Cl)cccc1Cl	INJOMKTZOLKMBF-UHFFFAOYSA-N	N=C(N)NC(=O)Cc1c(Cl)cccc1Cl	0.447	0.531	0.129	0.138	0.318	0.865949	NC(=N)NC(=O)Cc1c(Cl)cccc1Cl	3519	KD-79-MB93	alpha2-Adrenoceptor Agonists	10.715	NA	NA	-3.956	-3.956	Constant	VALID	>10.715	Constant	-0.556	-23.258	10.715	NA	-21.263	30.365	Nonparam	VALID	>10.715	30.329	-20.942	FALSE	FALSE
3022	ENPEP	NVP-LFF767	Oc1cc(Cl)ccc1Oc2ccc(Cl)cc2Cl	XEFQLINVKFYRCS-UHFFFAOYSA-N	Oc1cc(Cl)ccc1Oc1ccc(Cl)cc1Cl	0.493	0.463	0.175	0.134	0.318	0.865949	Oc1cc(Cl)ccc1Oc2ccc(Cl)cc2Cl	5564	KE-67-JX61	Glutamyl Aminopeptidase (Aminopeptidase A) Inhibitors	10.715	NA	NA	-3.829	-3.829	Constant	VALID	>10.715	Constant	-1.748	-19.332	10.715	NA	-15.947	-15.947	Constant	VALID	>10.715	-8.928	-13.733	FALSE	FALSE
3023	NA	NVP-LDV836	CNC(=O)C1=C(Oc2cc(c(cc12)C3CC3)N(CCO)S(C)(=O)=O)c4ccc(F)cc4	WTDWVLJJJOTABN-UHFFFAOYSA-N	CNC(=O)c1c(-c2ccc(F)cc2)oc2cc(N(CCO)S(C)(=O)=O)c(C3CC3)cc12	0.667	0.624	0.349	0.381	0.318	0.865949	CNC(=O)C1=C(Oc2cc(c(cc12)C3CC3)N(CCO)S(C)(=O)=O)c4ccc(F)cc4	11561383	NA	RNA-Directed RNA Polymerase (NS5B) Inhibitors	10.715	NA	NA	-10.891	-10.891	Constant	VALID	>10.715	Constant	-4.158	-12.329	10.715	0.0573	-30.953	2.927	Param	VALID	0.0573	5.476	-30.57	FALSE	FALSE
3025	DUT	NVP-UZP106	C[C@@H](NS(=O)(=O)CC/C=C/CN1C=CC(=O)NC1=O)c2cccc(c2)OCC3CC3	HVEFZPHPECITAC-WOMSROEHSA-N	C[C@@H](NS(=O)(=O)CC/C=C/Cn1ccc(=O)[nH]c1=O)c1cccc(OCC2CC2)c1	0.535	0.578	0.216	0.185	0.319	0.869346	C[C@@H](NS(=O)(=O)CC/C=C/CN1C=CC(=O)NC1=O)c2cccc(c2)OCC3CC3	60154936	NA	Deoxyuridine Nucleotidohydrolase (dUTPase) Inhibitors	10.715	28.543	NA	-30.991	0.45	Param	VALID	>10.715	Decrease	0.599	-31.693	10.715	1.123	-45.304	-0.941	Param	VALID	1.123	13.127	-51.151	TRUE	FALSE
3024	WEE1	NVP-LLH417	C=CCN4C(=O)c3cnc(Nc1ccc(cc1)N2CCN(C)CC2)nc3N4c5cccc(n5)C(C)(C)O	BKWJAKQVGHWELA-UHFFFAOYSA-N	C=CCn1c(=O)c2cnc(Nc3ccc(N4CCN(C)CC4)cc3)nc2n1-c1cccc(C(C)(C)O)n1	1.48	1.474	1.161	1.146	0.319	0.869346	C=CCN4C(=O)c3cnc(Nc1ccc(cc1)N2CCN(C)CC2)nc3N4c5cccc(n5)C(C)(C)O	24856436	YC-81-TE20	WEE1 gene inhibitor	0.544	0.402	0.544	-80.575	0.549	Param	VALID	0.402	Decrease	-2.945	-81.786	0.339	0.262	-84.673	-4.665	Param	VALID	0.262	-7.124	-83.486	FALSE	FALSE
3026	HRH2	NVP-LEE584	CN(C)CCCSC(N)=N	OLHQOJYVQUNWPL-UHFFFAOYSA-N	CN(C)CCCSC(=N)N	0.371	0.347	0.0514	0.0493	0.3196	0.871385	CN(C)CCCSC(N)=N	3077	NA	HRH2 agonist	10.715	NA	NA	-4.634	32.224	Nonparam	VALID	>10.715	Decrease	32.842	-5.529	10.715	NA	-16.732	-16.732	Constant	VALID	>10.715	-10.402	21.07	FALSE	FALSE
3027	CRHR1	NVP-QBM308	COc1ccc(c(C)c1)C3=C(C)OC2=C(C(C)=NN23)N4N=C(C)N=C4C	MEICIUGVENCLKP-UHFFFAOYSA-N	COc1ccc(-c2c(C)oc3c(-n4nc(C)nc4C)c(C)nn23)c(C)c1	0.374	0.43	0.0541	0	0.3199	0.872404	COc1ccc(c(C)c1)C3=C(C)OC2=C(C(C)=NN23)N4N=C(C)N=C4C	44816934	JF-18-HL95	CRF-1 receptor antagonist;CRF1 Antagonists	10.715	NA	NA	0.001114	0.001114	Constant	VALID	>10.715	Constant	2.343	-4.738	10.715	NA	-0.567	-0.567	Constant	VALID	>10.715	-1.19	8.299	FALSE	FALSE
3028	CXCR4	NVP-PAO904	NCCCCN(CC2Nc1ccccc1N=2)[C@H]3CCCc4cccnc34	WVLHHLRVNDMIAR-IBGZPJMESA-N	NCCCCN(Cc1nc2ccccc2[nH]1)[C@H]1CCCc2cccnc21	0.476	0.489	0.155	0.0873	0.321	0.87614	NCCCCN(CC2Nc1ccccc1N=2)[C@H]3CCCc4cccnc34	11256587	GA-56-IU17	CXCR4 antagonist, HIV attachment inhibitor	10.715	NA	NA	-2.494	-2.494	Constant	VALID	>10.715	Constant	-1.445	-1.659	10.715	NA	-13.66	-13.66	Constant	VALID	>10.715	11.095	-16.621	FALSE	FALSE
3029	SLC22A11	NVP-OMA863	OC(=O)CSC1=NN=C(Br)N1c3ccc(C2CC2)c4ccccc34	FGQFOYHRJSUHMR-UHFFFAOYSA-N	O=C(O)CSc1nnc(Br)n1-c1ccc(C2CC2)c2ccccc12	0.589	0.517	0.268	0.234	0.321	0.87614	OC(=O)CSC1=NN=C(Br)N1c3ccc(C2CC2)c4ccccc34	53465279	NA	NA	10.715	NA	NA	-6.687	-6.687	Constant	VALID	>10.715	Constant	-2.329	-17.058	10.715	NA	-9.355	-9.355	Constant	VALID	>10.715	-9.77	-26.369	TRUE	FALSE
3030	S100A9	NVP-CQG732	COc1cccc3c1C(O)=C(C(=O)N(C)c2ccc(cc2)C(F)(F)F)C(=O)N3C	ONDYALNGTUAJDX-UHFFFAOYSA-N	COc1cccc2c1c(O)c(C(=O)N(C)c1ccc(C(F)(F)F)cc1)c(=O)n2C	0.333	0.242	0.012	0	0.321	0.87614	COc1cccc3c1C(O)=C(C(=O)N(C)c2ccc(cc2)C(F)(F)F)C(=O)N3C	54682876	ND-33-UV62	S100A9 Inhibitors;Histone Deacetylase 4 (HDAC4) Inhibitors	10.715	NA	NA	1.952	1.952	Constant	VALID	>10.715	Constant	-3.264	-7.097	10.715	NA	-22.273	-22.273	Constant	VALID	>10.715	-10.983	-36.955	FALSE	FALSE
3031	CES1	NVP-CLR335	Cc1ccc(cc1)C(=O)C(=O)c2ccc(C)cc2	BCWCEHMHCDCJAD-UHFFFAOYSA-N	Cc1ccc(C(=O)C(=O)c2ccc(C)cc2)cc1	0.351	0.334	0.0294	0	0.3216	0.878179	Cc1ccc(cc1)C(=O)C(=O)c2ccc(C)cc2	76996	QB-33-ZQ69	Carboxylesterase Inhibitors	10.715	NA	NA	5.405	5.405	Constant	VALID	>10.715	Constant	-2.5	-9.034	10.715	NA	-11.447	-11.447	Constant	VALID	>10.715	-1.321	-33.473	TRUE	FALSE
3033	GUCY1A2	NVP-QBU855	COC(=O)N(C)c1c(N)nc(nc1N)C3=NN(Cc2ccccc2F)c4ncccc34	WXXSNCNJFUAIDG-UHFFFAOYSA-N	COC(=O)N(C)c1c(N)nc(-c2nn(Cc3ccccc3F)c3ncccc23)nc1N	0.322	0.308	0	0	0.322	0.879537	COC(=O)N(C)c1c(N)nc(nc1N)C3=NN(Cc2ccccc2F)c4ncccc34	11304743	ZA-75-AN91	Guanylate Cyclase Activators	10.715	NA	NA	4.951	4.951	Constant	VALID	>10.715	Constant	5.745	6.814	10.715	NA	7.297	7.297	Constant	VALID	>10.715	9.175	10.482	TRUE	FALSE
3034	HCRTR2	NVP-BXT257	CN([C@H](CCNC(=O)c1ccccn1)Cc2ccccc2)C(=O)c3cc(cc(c3)C(F)(F)F)C(F)(F)F	XCHAQSBFCMITMW-OAQYLSRUSA-N	CN(C(=O)c1cc(C(F)(F)F)cc(C(F)(F)F)c1)[C@H](CCNC(=O)c1ccccn1)Cc1ccccc1	0.541	0.537	0.219	0.16	0.322	0.879537	CN([C@H](CCNC(=O)c1ccccn1)Cc2ccccc2)C(=O)c3cc(cc(c3)C(F)(F)F)C(F)(F)F	59475193	SE-76-JI27	Orexin OX-2 Antagonists	9.473	8.853	9.473	-54.817	5.349	Param	VALID	8.853	Decrease	-23.212	-58.154	8.698	10.573	-60.369	-9.391	Param	VALID	10.573	-15.313	-60.51	FALSE	FALSE
3035	PPARA	NVP-LBV188	CC1OC(=NC=1COc2cccc(c2)C(C)(C)C(=O)N3CCC[C@@H]3C(O)=O)c4ccc(Cl)cc4	HZOPLJHDBHXQFB-JOCHJYFZSA-N	Cc1oc(-c2ccc(Cl)cc2)nc1COc1cccc(C(C)(C)C(=O)N2CCC[C@@H]2C(=O)O)c1	0.465	0.5	0.143	0	0.322	0.879537	CC1OC(=NC=1COc2cccc(c2)C(C)(C)C(=O)N3CCC[C@@H]3C(O)=O)c4ccc(Cl)cc4	11271637	NA	PPARalpha Agonists	10.715	NA	NA	0.0151	0.0151	Constant	VALID	>10.715	Constant	7.208	-4.367	10.715	NA	-12.89	-12.89	Constant	VALID	>10.715	-3.907	-34.406	TRUE	TRUE
3032	NA	NVP-LBW531	CCCCCS(=O)(=O)NC(=O)C1(CCCCC1)NC(=O)c3ccc(C#Cc2cccc(c2)C(F)(F)F)cc3	HOWPQHHSDDSJSQ-UHFFFAOYSA-N	CCCCCS(=O)(=O)NC(=O)C1(NC(=O)c2ccc(C#Cc3cccc(C(F)(F)F)c3)cc2)CCCCC1	0.59	0.743	0.268	0.256	0.322	0.879537	CCCCCS(=O)(=O)NC(=O)C1(CCCCC1)NC(=O)c3ccc(C#Cc2cccc(c2)C(F)(F)F)cc3	NA	NA	0	NA	NA	NA	NA	NA	NA	NA	NA	NA	NA	NA	NA	NA	NA	NA	NA	NA	NA	NA	NA	FALSE	FALSE
3037	ADRA2B	PKF114-181	CN1CCN(CC1)C3=Nc2ccccc2SC4=NC=CN34	FACMWMBWGSPRKO-UHFFFAOYSA-N	CN1CCN(C2=Nc3ccccc3Sc3nccn32)CC1	0.346	0.436	0.0234	0	0.3226	0.881575	CN1CCN(CC1)C3=Nc2ccccc2SC4=NC=CN34	54742	IE-20-RC39	Drugs Acting on Dopaminergic Transmission	10.715	NA	NA	3.286	3.286	Constant	VALID	>10.715	Constant	11.303	1.089	10.715	NA	-12.733	-12.733	Constant	VALID	>10.715	-13.333	-41.278	FALSE	FALSE
3036	RPS6KB1	NVP-AJY981	CCC2=NN=C(NC(=O)CSc1nc(N)nc(SC)c1C#N)S2	VOZQNHXBROFVMB-UHFFFAOYSA-N	CCc1nnc(NC(=O)CSc2nc(N)nc(SC)c2C#N)s1	0.391	0.506	0.0684	0	0.3226	0.881575	CCC2=NN=C(NC(=O)CSc1nc(N)nc(SC)c1C#N)S2	4440858	ND-81-VW14	NA	10.715	NA	NA	1.727	1.727	Constant	VALID	>10.715	Constant	-17.058	-17.961	10.715	NA	-9.622	-9.622	Constant	VALID	>10.715	-19.122	-28.933	FALSE	TRUE
3039	ADORA2B	NVP-QAF805	CC1=NC=CN1C3SC(Nc2cnccn2)=NC=3c4cccc(C#N)c4	YNGFNKUXMJZNCR-UHFFFAOYSA-N	Cc1nccn1-c1sc(Nc2cnccn2)nc1-c1cccc(C#N)c1	0.431	0.471	0.108	0	0.323	0.882934	CC1=NC=CN1C3SC(Nc2cnccn2)=NC=3c4cccc(C#N)c4	10291948	NC-61-PJ53	Adenosine A2B Antagonists;Adenosine A3 Antagonists	10.715	NA	NA	0.155	0.155	Constant	VALID	>10.715	Constant	-1.399	-5.873	10.715	NA	-34.299	3.281	Nonparam	VALID	>10.715	3.204	-34.631	FALSE	FALSE
3038	HTR1A	NVP-BGJ213	Oc4ccc3NC=C(CCCCN1CCC(=CC1)c2ccccc2)c3c4	HGEYJZMMUGWEOT-UHFFFAOYSA-N	Oc1ccc2[nH]cc(CCCCN3CC=C(c4ccccc4)CC3)c2c1	0.7	0.715	0.377	0.372	0.323	0.882934	Oc4ccc3NC=C(CCCCN1CCC(=CC1)c2ccccc2)c3c4	219050	HF-65-CJ58	Dopamine Autoreceptor Agonists	10.715	NA	NA	-13.42	-13.42	Constant	VALID	>10.715	Constant	-12.718	-32.439	9.478	9.42	-54.082	0.406	Param	VALID	9.42	8.657	-53.263	FALSE	FALSE
3040	MRGPRX2	NVP-RKD976	CN(C)[C@@H]1CCN(C1)C2=CC(=NC3=CC=NN23)c4ccccc4	XKBSPAZCFAIBJL-OAHLLOKOSA-N	CN(C)[C@@H]1CCN(c2cc(-c3ccccc3)nc3ccnn23)C1	0.431	0.496	0.108	0.0763	0.323	0.882934	CN(C)[C@@H]1CCN(C1)C2=CC(=NC3=CC=NN23)c4ccccc4	95882507	NA	MRGPRX2 agonist	10.715	NA	NA	-2.18	-2.18	Constant	VALID	>10.715	Constant	1.409	-2.18	10.715	NA	-14.017	-14.017	Constant	VALID	>10.715	-10.881	-15.985	FALSE	FALSE
3041	PTGER4	NVP-QBY498	OC(=O)CCCCCCN1C(=O)CCC[C@@H]1/C=C/[C@@H](O)Cc2ccccc2	FEUMHQAIPUNRCH-ICQOZSIZSA-N	O=C(O)CCCCCCN1C(=O)CCC[C@@H]1/C=C/[C@@H](O)Cc1ccccc1	0.499	0.586	0.176	0.168	0.323	0.882934	OC(=O)CCCCCCN1C(=O)CCC[C@@H]1/C=C/[C@@H](O)Cc2ccccc2	60116239	UA-76-ZI47	Prostanoid EP4 agonist	10.715	NA	NA	-4.792	-4.792	Constant	VALID	>10.715	Constant	-12.919	-5.572	10.715	NA	-11.714	-11.714	Constant	VALID	>10.715	14.562	-18.729	FALSE	FALSE
3043	AXL	NVP-CQD045	NC4=NC(Nc2ccc1CC[C@@H](CCc1c2)N3CCCC3)=NN4c7cc6CCCc5ccccc5c6nn7	KXMZDGSRSGHMMK-VWLOTQADSA-N	Nc1nc(Nc2ccc3c(c2)CC[C@@H](N2CCCC2)CC3)nn1-c1cc2c(nn1)-c1ccccc1CCC2	0.747	0.713	0.423	0.345	0.324	0.886331	NC4=NC(Nc2ccc1CC[C@@H](CCc1c2)N3CCCC3)=NN4c7cc6CCCc5ccccc5c6nn7	46215462	NA	Axl tyrosine kinase receptor inhibitor	7.641	7.641	7.641	-88.689	13.019	Nonparam	VALID	7.641	Decrease	11.743	-90.188	5.315	6.313	-83.581	-7.47	Param	VALID	6.313	10.1	-91.509	FALSE	FALSE
3044	GRM4	NVP-LWU823	c4ccc(NC3=NC2C1=CNN=C1CCCC=2S3)nc4	DBISXWCOHGUFSF-UHFFFAOYSA-N	c1ccc(Nc2nc3c(s2)CCCc2n[nH]cc2-3)nc1	1.018	1.062	0.694	0.764	0.324	0.886331	c4ccc(NC3=NC2C1=CNN=C1CCCC=2S3)nc4	46836562	NA	MGLUR4 positive allosteric modulator	10.715	NA	NA	-21.829	-21.829	Constant	VALID	>10.715	Constant	-15.813	-26.159	10.715	NA	-22.056	-22.056	Constant	VALID	>10.715	-24.522	-20.043	FALSE	FALSE
3042	S1PR2	NVP-QBA368	CC(C)c2cc(NNC(=O)Nc1cc(Cl)nc(Cl)c1)nc3c2C(C)=NN3C	RNSLRQNDXRSASX-UHFFFAOYSA-N	Cc1nn(C)c2nc(NNC(=O)Nc3cc(Cl)nc(Cl)c3)cc(C(C)C)c12	0.496	0.485	0.172	0.159	0.324	0.886331	CC(C)c2cc(NNC(=O)Nc1cc(Cl)nc(Cl)c1)nc3c2C(C)=NN3C	10223146	LA-91-RQ60	S1PR2 antagonist;Lysophospholipid edg5 (S1P2) Receptor Antagonists	10.715	16.275	NA	-34.478	4.068	Param	VALID	>10.715	Decrease	-7.008	-33.912	10.715	NA	-28.208	-28.208	Constant	VALID	>10.715	-6.115	-38.622	FALSE	FALSE
3046	ALOX5	CGS026095	CCC(OC)(C1=NC=CS1)c2cccc(c2)OCc4ccc3ccccc3c4	XYRDHZXSQUWVCD-UHFFFAOYSA-N	CCC(OC)(c1cccc(OCc2ccc3ccccc3c2)c1)c1nccs1	0.39	0.436	0.065	0	0.325	0.889728	CCC(OC)(C1=NC=CS1)c2cccc(c2)OCc4ccc3ccccc3c4	164272	UC-52-SS41	Leukotriene Synthesis Inhibitors;Lipoxygenase Inhibitors;Non-Steroidal Antiinflammatory Drugs	10.715	NA	NA	0.441	0.441	Constant	VALID	>10.715	Constant	-0.279	-24.251	10.715	NA	-15.28	-15.28	Constant	VALID	>10.715	8.995	-22.18	TRUE	FALSE
3047	SGPL1	NVP-CHY007	C[C@@H]1CN(CCN1c2ccc(C#N)cn2)c4nnc(Cc3ccccc3)c5ccc(C#N)cc45	XGAKLPIDELWBDY-LJQANCHMSA-N	C[C@@H]1CN(c2nnc(Cc3ccccc3)c3ccc(C#N)cc23)CCN1c1ccc(C#N)cn1	0.456	0.417	0.131	0.119	0.325	0.889728	C[C@@H]1CN(CCN1c2ccc(C#N)cn2)c4nnc(Cc3ccccc3)c5ccc(C#N)cc45	90644096	FE-06-GR60	S1P lyase inhibitor	10.715	NA	NA	-34.348	15.884	Nonparam	VALID	>10.715	Decrease	16.824	-35.104	10.715	16.578	-46.785	-1.339	Param	VALID	>10.715	-3.37	-47.828	TRUE	FALSE
3045	SYK	NVP-BSI149	COc1ccc(cc1OC)C4=CC2=NC=CN2C(Nc3ncccc3C(N)=O)=N4	JWQOJVOKBAAAAR-UHFFFAOYSA-N	COc1ccc(-c2cc3nccn3c(Nc3ncccc3C(N)=O)n2)cc1OC	1.025	1.074	0.7	0.701	0.325	0.889728	COc1ccc(cc1OC)C4=CC2=NC=CN2C(Nc3ncccc3C(N)=O)=N4	10200390	NA	Syk Kinase Inhibitors	2.844	1.834	2.844	-69.104	-4.394	Param	VALID	1.834	Decrease	-11.907	-69.152	1.683	1.686	-72.936	-16.793	Param	VALID	1.686	-31.808	-73.211	FALSE	FALSE
3048	POLRMT	PKF269-519	CCOP(=O)(Cc1ccc(cc1)C(=O)Nc2ccc(Br)cc2C#N)OCC	KPRTURMJVWXURQ-UHFFFAOYSA-N	CCOP(=O)(Cc1ccc(C(=O)Nc2ccc(Br)cc2C#N)cc1)OCC	0.48	0.648	0.154	0.142	0.326	0.893125	CCOP(=O)(Cc1ccc(cc1)C(=O)Nc2ccc(Br)cc2C#N)OCC	131601	JE-86-QG78	DNA-Directed RNA Polymerase Inhibitors	10.715	19.015	NA	-31.608	0.855	Param	VALID	>10.715	Decrease	3.695	-31.487	10.715	NA	-2.602	-2.602	Constant	VALID	>10.715	12.648	-35.807	FALSE	FALSE
3049	PTPN1	NVP-RLB761	COC(=O)N[C@@H](Cc1ccccc1)C(=O)N[C@@H](Cc2ccc(cc2)NS(O)(=O)=O)C3=CSC(=N3)C4=CC=CS4	KWJDHELCGJFUHW-SFTDATJTSA-N	COC(=O)N[C@@H](Cc1ccccc1)C(=O)N[C@@H](Cc1ccc(NS(=O)(=O)O)cc1)c1csc(-c2cccs2)n1	0.775	0.658	0.449	0.412	0.326	0.893125	COC(=O)N[C@@H](Cc1ccccc1)C(=O)N[C@@H](Cc2ccc(cc2)NS(O)(=O)=O)C3=CSC(=N3)C4=CC=CS4	46700782	NA	Protein Tyrosine Phosphatase beta (PTPRB) Inhibitors	10.715	NA	NA	-11.757	-11.757	Constant	VALID	>10.715	Constant	-12.865	-19.993	10.715	NA	-13.152	-13.152	Constant	VALID	>10.715	-11.167	-19.253	FALSE	TRUE
3050	ITK	NVP-CEE252	COCCCN4C(NC(=O)C1=CC=NO1)=Nc3cc(CNc2ccccc2)ccc34	LWJOLPZGUNUJFV-UHFFFAOYSA-N	COCCCn1c(NC(=O)c2ccno2)nc2cc(CNc3ccccc3)ccc21	0.796	0.74	0.47	0.396	0.326	0.893125	COCCCN4C(NC(=O)C1=CC=NO1)=Nc3cc(CNc2ccccc2)ccc34	44589795	PD-50-SI33	ITK (EMT) Kinase Inhibitors	3.822	2.78	3.822	-67.651	1.017	Param	VALID	2.78	Decrease	9.724	-67.663	4.029	3.25	-73.588	-3.906	Param	VALID	3.25	-9.886	-65.199	FALSE	FALSE
3051	MMP2	NVP-LAH127	OC(=O)[C@@H](CSc1ccccc1)CC(=O)c2ccc(cc2)c3ccc(Cl)cc3	JXAGDPXECXQWBC-LJQANCHMSA-N	O=C(C[C@H](CSc1ccccc1)C(=O)O)c1ccc(-c2ccc(Cl)cc2)cc1	0.424	0.339	0.0979	0.0216	0.3261	0.893465	OC(=O)[C@@H](CSc1ccccc1)CC(=O)c2ccc(cc2)c3ccc(Cl)cc3	6918336	UC-21-XE50	MMP-2 (Gelatinase A) Inhibitors;MMP-9 (Gelatinase B) Inhibitors;MMP-3 (Stromelysin 1) Inhibitors;Angiogenesis Inhibitors	10.715	NA	NA	-0.618	-0.618	Constant	VALID	>10.715	Constant	14.827	-9.82	10.715	NA	-11.523	-11.523	Constant	VALID	>10.715	23.761	-26.929	FALSE	FALSE
3052	GPR119	NVP-LFK707	CC1(CC1)OC(=O)N5CCC(COc2cnc(cn2)N3CCN(CC3=O)S(=O)(=O)CCCN4CCC4)CC5	OILHAXASEUKARN-UHFFFAOYSA-N	CC1(OC(=O)N2CCC(COc3cnc(N4CCN(S(=O)(=O)CCCN5CCC5)CC4=O)cn3)CC2)CC1	0.412	0.587	0.0857	0.112	0.3263	0.894144	CC1(CC1)OC(=O)N5CCC(COc2cnc(cn2)N3CCN(CC3=O)S(=O)(=O)CCCN4CCC4)CC5	57930109	JE-27-XH33	Glucose-Dependent Insulinotropic Receptor (GDIR, GPR119) Ligands	10.715	NA	NA	-3.192	-3.192	Constant	VALID	>10.715	Constant	-1.219	3.422	10.715	NA	-23.349	-23.349	Constant	VALID	>10.715	-23.38	-14.769	FALSE	FALSE
3053	CDK1	CGP076413	CCN4C=Nc3c(Nc1cccc(Cl)c1)nc(N[C@@H]2CC[C@@H](O)CC2)nc34	YUCMWAUBTFDJIZ-CTYIDZIISA-N	CCn1cnc2c(Nc3cccc(Cl)c3)nc(N[C@H]3CC[C@H](O)CC3)nc21	1.228	1.243	0.901	0.94	0.327	0.896522	CCN4C=Nc3c(Nc1cccc(Cl)c1)nc(N[C@@H]2CC[C@@H](O)CC2)nc34	21988329	WB-48-EF24	Tyrosine Kinase Inhibitors;Inhibitors of Signal Transduction Pathways;Protein Kinase C (PKC) Inhibitors	1.443	1.442	1.443	-94.163	-3.647	Param	VALID	1.442	Decrease	-0.504	-94.551	0.942	1.503	-92.824	-26.479	Param	VALID	1.503	-7.471	-92.999	FALSE	TRUE
3054	LCK	NVP-XAN625	CO/C=C/C(=O)c2cc1C=Nc3c1c(n2)c(cc3N)NC(C)=O	HQPIKMNKCMXJQC-ONEGZZNKSA-N	CO/C=C/C(=O)c1cc2c3c(c(N)cc(NC(C)=O)c3n1)N=C2	0.409	0.403	0.082	0.0985	0.327	0.896522	CO/C=C/C(=O)c2cc1C=Nc3c1c(n2)c(cc3N)NC(C)=O	9861490	CC-58-JZ09	LCK and PI3K dual inhibitor, also targets mTOR	10.715	NA	NA	-2.813	-2.813	Constant	VALID	>10.715	Constant	-9.385	-7.768	10.715	NA	-4.629	-4.629	Constant	VALID	>10.715	5.282	18.276	FALSE	FALSE
3055	NPR1	NVP-MGG221	CC(C)CC1C(=O)NC(=N)N1c5nc(NC(N)=N)nc(Nc2ccc(cc2)Nc3nc(NC(N)=N)nc(n3)N4C(=N)NC(=O)C4CC(C)C)n5	GTDABJYBDINOEI-UHFFFAOYSA-N	CC(C)CC1C(=O)NC(=N)N1c1nc(NC(=N)N)nc(Nc2ccc(Nc3nc(NC(=N)N)nc(N4C(=N)NC(=O)C4CC(C)C)n3)cc2)n1	0.534	0.527	0.207	0.239	0.327	0.896522	CC(C)CC1C(=O)NC(=N)N1c5nc(NC(N)=N)nc(Nc2ccc(cc2)Nc3nc(NC(N)=N)nc(n3)N4C(=N)NC(=O)C4CC(C)C)n5	25054688	QE-48-NG07	NPR1 agonist of the extracellular domain	10.715	NA	NA	-6.815	-6.815	Constant	VALID	>10.715	Constant	0.693	-25.051	10.715	NA	-15.609	-15.609	Constant	VALID	>10.715	5.175	-28.718	TRUE	FALSE
3056	PTGER2	NVP-AFL488	COc1ccc2c(c1)C(CC(O)=O)=C(C)N2C(=O)c3ccc(Cl)cc3	CGIGDMFJXJATDK-UHFFFAOYSA-N	COc1ccc2c(c1)c(CC(=O)O)c(C)n2C(=O)c1ccc(Cl)cc1	0.403	0.419	0.0756	0.0851	0.3274	0.897881	COc1ccc2c(c1)C(CC(O)=O)=C(C)N2C(=O)c3ccc(Cl)cc3	3715	NA	Cyclooxygenase-3 Inhibitors;Cyclooxygenase-1 Inhibitors;Cyclooxygenase-2 Inhibitors;Non-Steroidal Antiinflammatory Drugs	10.715	NA	NA	-2.432	-2.432	Constant	VALID	>10.715	Constant	-6.057	-10.462	10.715	NA	-13.125	-13.125	Constant	VALID	>10.715	-27.202	-2.008	FALSE	FALSE
3057	CRABP2	NVP-XSC193	C#CCOCCOCCOCCOCCOc1ccc(cc1)c2ccc(cc2)OS(=O)(=O)F	LGGNGJGQVBUVOE-UHFFFAOYSA-N	C#CCOCCOCCOCCOCCOc1ccc(-c2ccc(OS(=O)(=O)F)cc2)cc1	0.819	0.813	0.49	0.479	0.329	0.903316	C#CCOCCOCCOCCOCCOc1ccc(cc1)c2ccc(cc2)OS(=O)(=O)F	137350199	NA	CRABP2 inhibitor	4.627	4.091	4.627	-75.033	-2.387	Param	VALID	4.091	Decrease	-11.809	-75.662	4.241	4.241	-72.384	14.921	Nonparam	VALID	4.241	15.71	-72.407	FALSE	FALSE
3058	DRD1	NVP-AXR518	Oc2cc1C(CNCCc1c(Cl)c2O)c3ccccc3	GHWJEDJMOVUXEC-UHFFFAOYSA-N	Oc1cc2c(c(Cl)c1O)CCNCC2c1ccccc1	0.452	0.469	0.123	0.0965	0.329	0.903316	Oc2cc1C(CNCCc1c(Cl)c2O)c3ccccc3	1218	NA	DRD1 agonist	10.715	NA	NA	-28.206	2.268	Nonparam	VALID	>10.715	Decrease	-3.312	-28.7	10.715	NA	-15.854	-15.854	Constant	VALID	>10.715	0.86	-31.525	FALSE	FALSE
3059	IDE	NVP-MIN266	CNC(=O)[C@H](CC1=CNC=N1)NC(=O)CN(CCCc2ccccc2)CC(O)=O	QEPAXTJXHXPFJN-KRWDZBQOSA-N	CNC(=O)[C@H](Cc1c[nH]cn1)NC(=O)CN(CCCc1ccccc1)CC(=O)O	0.416	0.396	0.0861	0.168	0.3299	0.906373	CNC(=O)[C@H](CC1=CNC=N1)NC(=O)CN(CCCc2ccccc2)CC(O)=O	54589400	QA-76-ZM47	IDE gene inhibitor	10.715	NA	NA	-4.79	-4.79	Constant	VALID	>10.715	Constant	-4.212	6.901	10.715	NA	-26.352	-26.352	Constant	VALID	>10.715	-27.336	-36.676	FALSE	FALSE
3060	NA	PKF285-505	CC(=O)N(O)CCCCCNC(=O)CCC(=O)N(O)CCCCCNC(=O)CCC(=O)N(O)CCCCCN	UBQYURCVBFRUQT-UHFFFAOYSA-N	CC(=O)N(O)CCCCCNC(=O)CCC(=O)N(O)CCCCCNC(=O)CCC(=O)N(O)CCCCCN	0.381	0.442	0.0503	0	0.3307	0.909091	CC(=O)N(O)CCCCCNC(=O)CCC(=O)N(O)CCCCCNC(=O)CCC(=O)N(O)CCCCCN	91971827	NA	Chelating Agents;Antimetabolites;APP Expression Inhibitors	10.715	NA	NA	2.092	2.092	Constant	VALID	>10.715	Constant	-8.37	16.965	10.715	NA	-6.546	-6.546	Constant	VALID	>10.715	-0.72	-23.865	FALSE	FALSE
3061	CXCR4	NVP-LLP708	C(c2ccc(CN1CCCNCCNCCCNCC1)cc2)N3CCCNCCNCCCNCC3	YIQPUIGJQJDJOS-UHFFFAOYSA-N	c1cc(CN2CCCNCCNCCCNCC2)ccc1CN1CCCNCCNCCCNCC1	0.573	0.492	0.242	0.285	0.331	0.91011	C(c2ccc(CN1CCCNCCNCCCNCC1)cc2)N3CCCNCCNCCCNCC3	65014	QB-50-RO82	Chelating Agents;Chemokine CXCR4 (SDF-1 Receptor) Antagonists;HIV Attachment Inhibitors;CXCR4 antagonist	10.715	NA	NA	-8.14	-8.14	Constant	VALID	>10.715	Constant	-19.066	-3.53	10.715	NA	-6.483	-6.483	Constant	VALID	>10.715	5.424	-8.736	FALSE	FALSE
3062	IKBKB	NVP-AFN700	C[C@@H]1CC(C[C@@H](C)N1)Nc2nccc(n2)C3=CNc4c(F)cccc34	QMCXVSJLYBVIHV-VXGBXAGGSA-N	C[C@@H]1CC(Nc2nccc(-c3c[nH]c4c(F)cccc34)n2)C[C@@H](C)N1	0.71	0.669	0.379	0.402	0.331	0.91011	C[C@@H]1CC(C[C@@H](C)N1)Nc2nccc(n2)C3=CNc4c(F)cccc34	57936179	VC-14-CG77	IKBKB inhibitor	6.306	6.343	6.306	-68.844	-0.437	Param	VALID	6.343	Decrease	-4.974	-85.541	3.276	3.276	-90.347	6.583	Nonparam	VALID	3.276	-12.474	-90.749	FALSE	TRUE
3063	CHEK2	CGA031425	C/C(=N\NC(N)=N)/c1ccc(cc1)NC(=O)Nc2ccc(cc2)/C(/C)=N/NC(N)=N	HCAQGQIHBFVVIX-LYXAAFRTSA-N	C/C(=N\NC(=N)N)c1ccc(NC(=O)Nc2ccc(/C(C)=N/NC(=N)N)cc2)cc1	0.389	0.509	0.0575	0.0352	0.3315	0.911808	C/C(=N\NC(N)=N)/c1ccc(cc1)NC(=O)Nc2ccc(cc2)/C(/C)=N/NC(N)=N	6328182	NA	Ribonuclease P Inhibitors;Checkpoint Kinase 2 (Chk2) Inhibitors	10.715	NA	NA	-1.005	-1.005	Constant	VALID	>10.715	Constant	-10.183	-22.176	10.715	NA	-9.641	-9.641	Constant	VALID	>10.715	-10.836	-35.84	FALSE	TRUE
3064	ACHE	NVP-ATT044	COc2cc1C=CC(=O)Oc1cc2O	RODXRVNMMDRFIK-UHFFFAOYSA-N	COc1cc2ccc(=O)oc2cc1O	0.574	0.663	0.242	0.232	0.332	0.913507	COc2cc1C=CC(=O)Oc1cc2O	5280460	NA	Inducible Nitric Oxide Synthase (NOS-2) Inhibitors;Nicotinic Receptor Agonists;Acetylcholinesterase Inhibitors;LDL Antioxidants	10.715	NA	NA	-6.619	-6.619	Constant	VALID	>10.715	Constant	2.562	-0.823	10.715	NA	-6.621	-6.621	Constant	VALID	>10.715	20.921	-14.019	TRUE	FALSE
3065	NA	NVP-AZP536	Cc4nc(NCC1=CC=CO1)c3C2CCCC=2Sc3n4	VWSFKHFDPRSPLA-UHFFFAOYSA-N	Cc1nc(NCc2ccco2)c2c3c(sc2n1)CCC3	0.465	0.412	0.133	0.104	0.332	0.913507	Cc4nc(NCC1=CC=CO1)c3C2CCCC=2Sc3n4	704116	NA	TGF beta signaling agonist	10.715	NA	NA	-2.962	-2.962	Constant	VALID	>10.715	Constant	4.465	-3.3	5.67	5.344	-80.718	9.969	Param	VALID	5.344	-11.818	-80.644	FALSE	FALSE
3067	CHRM1	NVP-ARL874	CCN(CC)CC#CCOC(=O)C(O)(C1CCCCC1)c2ccccc2	XIQVNETUBQGFHX-UHFFFAOYSA-N	CCN(CC)CC#CCOC(=O)C(O)(c1ccccc1)C1CCCCC1	0.453	0.411	0.12	0	0.333	0.916904	CCN(CC)CC#CCOC(=O)C(O)(C1CCCCC1)c2ccccc2	4634	NE-22-XG38	Muscarinic Antagonists	10.715	NA	NA	3.283	3.283	Constant	VALID	>10.715	Constant	38.083	-12.437	10.715	NA	-15.567	-15.567	Constant	VALID	>10.715	-9.025	-6.912	FALSE	FALSE
3066	EHMT2	NVP-LNJ397	COc3cc2c(NC1CCN(CC1)C(C)C)nc(nc2cc3OCCCN4CCCC4)N5CCC(F)(F)CC5	RNAMYOYQYRYFQY-UHFFFAOYSA-N	COc1cc2c(NC3CCN(C(C)C)CC3)nc(N3CCC(F)(F)CC3)nc2cc1OCCCN1CCCC1	0.498	0.481	0.165	0.155	0.333	0.916904	COc3cc2c(NC1CCN(CC1)C(C)C)nc(nc2cc3OCCCN4CCCC4)N5CCC(F)(F)CC5	53315878	NA	EHMT1/2	10.715	24.33	NA	-29.008	7.741	Param	VALID	>10.715	Decrease	8.401	-27.869	8.905	7.152	-54.413	-9.098	Param	VALID	7.152	-6.37	-53.026	FALSE	FALSE
3068	PIR	NVP-XBF133	COc3cc(/C=N/NC(=O)C1=CC(=NN1)c2ccc(Cl)cc2)cc(OC)c3OC(C)=O	NJVHJRCHDQKEHV-FOKLQQMPSA-N	COc1cc(/C=N/NC(=O)c2cc(-c3ccc(Cl)cc3)n[nH]2)cc(OC)c1OC(C)=O	0.487	0.36	0.153	0.133	0.334	0.920301	COc3cc(/C=N/NC(=O)C1=CC(=NN1)c2ccc(Cl)cc2)cc(OC)c3OC(C)=O	5856765	NA	Anti-inflammatory;IL23/IL13 secretion inhibitor	10.715	NA	NA	-3.812	-3.812	Constant	VALID	>10.715	Constant	-1.641	-9.149	10.715	NA	-19.267	-19.267	Constant	VALID	>10.715	-12.958	-40.882	FALSE	FALSE
3069	ADORA2A	PKF116-020	O.CCCCC#Cc3nc(N)c2N=CN([C@@H]1O[C@H](CO)[C@@H](O)[C@H]1O)c2n3	AHJRSKVOELIMOX-RVXWVPLUSA-N	CCCCC#Cc1nc(N)c2ncn([C@@H]3O[C@H](CO)[C@@H](O)[C@H]3O)c2n1	0.455	0.535	0.121	0.0944	0.334	0.920301	O.CCCCC#Cc3nc(N)c2N=CN([C@@H]1O[C@H](CO)[C@@H](O)[C@H]1O)c2n3	10020580	CA-48-JF51	Adenosine A2A Agonists;Adenosine A3 Agonists	10.715	NA	NA	-2.696	-2.696	Constant	VALID	>10.715	Constant	-4.473	-1.59	10.715	NA	-15.457	-15.457	Constant	VALID	>10.715	5.803	-31.932	FALSE	FALSE
3070	DRD1	NVP-AKS498	CN2CCc1cc(Cl)c(O)cc1[C@H](C2)c3ccccc3	GOTMKOSCLKVOGG-OAHLLOKOSA-N	CN1CCc2cc(Cl)c(O)cc2[C@@H](c2ccccc2)C1	0.527	0.52	0.193	0.215	0.334	0.920301	CN2CCc1cc(Cl)c(O)cc1[C@H](C2)c3ccccc3	3036864	TA-36-QV58	Dopamine D1 Antagonists;Dopamine D5 Antagonists;DRD1 antagonist;DRD5 antagonist	10.715	NA	NA	-6.137	-6.137	Constant	VALID	>10.715	Constant	-1.393	-12.453	10.715	NA	-32.857	-0.116	Nonparam	VALID	>10.715	-12.43	0.0562	FALSE	FALSE
3071	PIK3CG	NVP-QAL964	CC(=O)NC1=NC(C)=C(S1)c2ccc(c(c2)N3C=CN=C3)S(C)(=O)=O	SQWAXHGWLCYBIN-UHFFFAOYSA-N	CC(=O)Nc1nc(C)c(-c2ccc(S(C)(=O)=O)c(-n3ccnc3)c2)s1	0.635	0.62	0.301	0.294	0.334	0.920301	CC(=O)NC1=NC(C)=C(S1)c2ccc(c(c2)N3C=CN=C3)S(C)(=O)=O	53429448	LA-45-AZ51	lipid kinase inhibitor;Phosphatidylinositol 3-Kinase (PI3K) Inhibitors	10.715	2.562	NA	-40.052	0.28	Param	VALID	2.562	Decrease	1.011	-39.952	4.416	1.15	-53.865	-11.34	Param	VALID	1.15	-7.097	-55.455	TRUE	TRUE
3072	NMUR2	NVP-QCA486	O=C(Nc1ccccc1)Nc5cnc4O[C@]2(CN3CCC2CC3)Cc4c5	BUOWEYLLAFLKCW-FQEVSTJZSA-N	O=C(Nc1ccccc1)Nc1cnc2c(c1)C[C@@]1(CN3CCC1CC3)O2	0.57	0.675	0.235	0.257	0.335	0.923698	O=C(Nc1ccccc1)Nc5cnc4O[C@]2(CN3CCC2CC3)Cc4c5	73755058	HF-00-QG19	Neuromedin U Receptor 2 (NMU2) Ligands	10.715	NA	NA	-7.331	-7.331	Constant	VALID	>10.715	Constant	-13.668	-9.296	10.715	NA	-9.949	-9.949	Constant	VALID	>10.715	11.443	-10.482	FALSE	FALSE
3074	CASP1	NVP-BAW757	CCOC(=O)C[C@H](NC(=O)[C@H](C)NC(=O)[C@@H](NC(=O)OCc1ccccc1)C(C)C)C(=O)COC(=O)c2c(Cl)cccc2Cl	VMKPCENEHPIWJT-DOPYIHRPSA-N	CCOC(=O)C[C@H](NC(=O)[C@H](C)NC(=O)[C@@H](NC(=O)OCc1ccccc1)C(C)C)C(=O)COC(=O)c1c(Cl)cccc1Cl	0.457	0.439	0.121	0	0.336	0.927095	CCOC(=O)C[C@H](NC(=O)[C@H](C)NC(=O)[C@@H](NC(=O)OCc1ccccc1)C(C)C)C(=O)COC(=O)c2c(Cl)cccc2Cl	10189783	MC-55-ES79	Caspase 1 (IL-1beta Converting Enzyme) Inhibitors;Non-Steroidal Antiinflammatory Drugs	10.715	NA	NA	2.287	2.287	Constant	VALID	>10.715	Constant	13.778	-17.701	10.715	NA	-11.248	-11.248	Constant	VALID	>10.715	0.308	-33.883	FALSE	TRUE
3073	HRH4	NVP-QBR228	N[C@@H]1CCN(C1)c3nc(N)nc4c2ccccc2CCCc34	SDTRYHWIXVHTLM-GFCCVEGCSA-N	Nc1nc2c(c(N3CC[C@@H](N)C3)n1)CCCc1ccccc1-2	0.497	0.637	0.161	0.189	0.336	0.927095	N[C@@H]1CCN(C1)c3nc(N)nc4c2ccccc2CCCc34	25068753	NA	HRH4 antagonist;Histamine H4 Receptor Antagonists	10.715	NA	NA	-5.413	-5.413	Constant	VALID	>10.715	Constant	-8.058	-8.519	10.715	NA	-18.493	-18.493	Constant	VALID	>10.715	-23.629	-26.978	FALSE	FALSE
3075	NR1H4	NVP-LII873	CC[C@H]3[C@@H](O)[C@@H]1[C@H](CC[C@]2(C)[C@H](CC[C@@H]12)[C@H](C)CCC(O)=O)[C@@]4(C)CC[C@@H](O)C[C@@H]34	ZXERDUOLZKYMJM-ZWECCWDJSA-N	CC[C@@H]1[C@@H]2C[C@H](O)CC[C@]2(C)[C@H]2CC[C@@]3(C)[C@@H](CC[C@@H]3[C@H](C)CCC(=O)O)[C@@H]2[C@@H]1O	0.464	0.538	0.128	0.152	0.336	0.927095	CC[C@H]3[C@@H](O)[C@@H]1[C@H](CC[C@]2(C)[C@H](CC[C@@H]12)[C@H](C)CCC(O)=O)[C@@]4(C)CC[C@@H](O)C[C@@H]34	447715	PA-21-NC56	activates FXR directly in the liver and increases FGF19 hormone levels via intestinal FXR activation;Farnesoid X Receptor (FXR) Agonists	10.715	NA	NA	-4.339	-4.339	Constant	VALID	>10.715	Constant	-16.577	-12.509	10.715	NA	-17.453	-17.453	Constant	VALID	>10.715	-17.453	-31.179	FALSE	FALSE
3076	PRKACA	NVP-BIE802	CC1=NNc2ccc(cc12)c3cncc(c3)OC[C@@H](N)Cc4ccccc4	BPNUQXPIQBZCMR-IBGZPJMESA-N	Cc1n[nH]c2ccc(-c3cncc(OC[C@@H](N)Cc4ccccc4)c3)cc12	1.379	1.412	1.043	1.021	0.336	0.927095	CC1=NNc2ccc(cc12)c3cncc(c3)OC[C@@H](N)Cc4ccccc4	11314340	NA	cAMP-Dependent Protein Kinase (PKA) Inhibitors;Inhibitors of Signal Transduction Pathways;PKB alpha/Akt1 Inhibitors	0.91	0.867	0.91	-88.376	-2.309	Param	VALID	0.867	Decrease	0.151	-89.137	0.245	0.212	-91.613	0.365	Param	VALID	0.212	-5.548	-91.651	FALSE	TRUE
3077	PTGDS	NVP-LZS865	O=C(NC1CCCc2ccccc12)c3ccc(nc3)c4ccc(F)cc4	ZIQDXXULVSAWND-UHFFFAOYSA-N	O=C(NC1CCCc2ccccc21)c1ccc(-c2ccc(F)cc2)nc1	0.434	0.442	0.0975	0.153	0.3365	0.928793	O=C(NC1CCCc2ccccc12)c3ccc(nc3)c4ccc(F)cc4	53010799	NA	Prostaglandin synthase inhibitor	10.715	NA	NA	-4.368	-4.368	Constant	VALID	>10.715	Constant	1.806	-8.324	10.715	NA	-4.963	-4.963	Constant	VALID	>10.715	-6.584	-18.351	TRUE	FALSE
3078	ADRA1B	NVP-LEF134	CN1CCN(CC1)C3=Nc2cc(Cl)ccc2Nc4ccccc34	QZUDBNBUXVUHMW-UHFFFAOYSA-N	CN1CCN(C2=Nc3cc(Cl)ccc3Nc3ccccc32)CC1	0.433	0.517	0.0962	0.0398	0.3368	0.929812	CN1CCN(CC1)C3=Nc2cc(Cl)ccc2Nc4ccccc34	46842807	QB-98-HD45	Dopamine D4 Antagonists;5-HT2 Antagonists;ADRA1B gene inhibitor	10.715	NA	NA	-1.138	-1.138	Constant	VALID	>10.715	Constant	1.348	-7.612	10.715	NA	-15.424	-15.424	Constant	VALID	>10.715	6.289	-20.502	FALSE	FALSE
3079	SLC8A2	NVP-BET507	O=C3CSC(c1ccccc1)c2cc(Cl)ccc2N3	DCRFKOGBPXGTPM-UHFFFAOYSA-N	O=C1CSC(c2ccccc2)c2cc(Cl)ccc2N1	0.538	0.542	0.201	0.161	0.337	0.930492	O=C3CSC(c1ccccc1)c2cc(Cl)ccc2N3	11808386	QD-85-OO24	L-Type Calcium Channel Blockers;Na+/Ca2+ Exchanger (NCX) Inhibitors;L-Type Calcium Channel Blockers;Na+/Ca2+ Exchanger (NCX) Inhibitors	10.715	NA	NA	-4.607	-4.607	Constant	VALID	>10.715	Constant	-1.467	-8.337	10.715	NA	-6.889	-6.889	Constant	VALID	>10.715	-3.841	-7.913	TRUE	FALSE
3080	ARG1	NVP-CQH144	N[C@@H](CSCCB(O)O)C(O)=O	OTJHLDXXJHAZTN-BYPYZUCNSA-N	N[C@@H](CSCCB(O)O)C(=O)O	0.492	0.543	0.154	0.174	0.338	0.933889	N[C@@H](CSCCB(O)O)C(O)=O	9877608	HE-38-PB76	Arginase, Inhibitors	10.715	NA	NA	-1.402	-1.402	Constant	VALID	>10.715	Constant	-2.12	22.145	10.715	NA	-17.823	-17.823	Constant	VALID	>10.715	-23.629	-17.979	TRUE	FALSE
3081	PFKFB3	NVP-MYQ892	Oc1ncnc2c1C(=CN2c3ccc(Br)cc3)c4ccccc4	PNDQJUVRRFIFTM-UHFFFAOYSA-N	Oc1ncnc2c1c(-c1ccccc1)cn2-c1ccc(Br)cc1	0.417	0.435	0.0789	0	0.3381	0.934228	Oc1ncnc2c1C(=CN2c3ccc(Br)cc3)c4ccccc4	135493519	NA	Glycolysis pathway inhibitor	10.715	NA	NA	0.123	0.123	Constant	VALID	>10.715	Constant	-9.152	-21.587	10.715	NA	-1.992	-1.992	Constant	VALID	>10.715	1.041	-12.866	TRUE	FALSE
3082	CHUK	NVP-ALK590	Nc2cc(Cl)cc3c1ccncc1Nc23	HHZQETZZACUFHE-UHFFFAOYSA-N	Nc1cc(Cl)cc2c1[nH]c1cnccc12	0.564	0.537	0.225	0.391	0.339	0.937286	Nc2cc(Cl)cc3c1ccncc1Nc23	21362701	NA	NA	10.715	NA	NA	-11.177	-11.177	Constant	VALID	>10.715	Constant	-4.222	-13.078	10.715	NA	-8.46	-8.46	Constant	VALID	>10.715	2.175	-26.484	FALSE	TRUE
3083	ACACB	NVP-LCR835	CCCOc3ccc(C#Cc2ccc1OCC(C)(C)COc1c2)cc3	RMYKZOLKNAODDC-UHFFFAOYSA-N	CCCOc1ccc(C#Cc2ccc3c(c2)OCC(C)(C)CO3)cc1	0.544	0.532	0.205	0.171	0.339	0.937286	CCCOc3ccc(C#Cc2ccc1OCC(C)(C)COc1c2)cc3	11484479	JB-50-NM08	Acetyl-CoA Carboxylase 2 (ACC2) Inhibitors	10.715	NA	NA	-4.884	-4.884	Constant	VALID	>10.715	Constant	-15.049	-12.59	10.715	NA	-5.993	-5.993	Constant	VALID	>10.715	2.323	-5.864	TRUE	TRUE
3084	PPARD	NVP-QAH858	CC1N=C(SC=1CSc2ccc(OCC(O)=O)c(C)c2)c3ccc(cc3)C(F)(F)F	YDBLKRPLXZNVNB-UHFFFAOYSA-N	Cc1cc(SCc2sc(-c3ccc(C(F)(F)F)cc3)nc2C)ccc1OCC(=O)O	0.387	0.459	0.0473	0.014	0.3397	0.939664	CC1N=C(SC=1CSc2ccc(OCC(O)=O)c(C)c2)c3ccc(cc3)C(F)(F)F	9803963	NA	Insulin Sensitizers;PPARdelta Agonists	10.715	NA	NA	-0.4	-0.4	Constant	VALID	>10.715	Constant	10.852	-10.856	10.715	NA	-26.11	-26.11	Constant	VALID	>10.715	-26.608	-34.993	FALSE	TRUE
3085	GCK	NVP-LBN595	CS(=O)(=O)c1ccc(cc1)[C@@H](CC2CCCC2)C(=O)NC3=NC=CS3	NEQSWPCDHDQINX-MRXNPFEDSA-N	CS(=O)(=O)c1ccc([C@@H](CC2CCCC2)C(=O)Nc2nccs2)cc1	0.468	0.662	0.128	0.0762	0.34	0.940683	CS(=O)(=O)c1ccc(cc1)[C@@H](CC2CCCC2)C(=O)NC3=NC=CS3	46886975	WC-02-DS46	Glucokinase Activators;Glucose Lowering Agents	10.715	NA	NA	-2.176	-2.176	Constant	VALID	>10.715	Constant	-4.591	-9.112	10.715	NA	-12.787	-12.787	Constant	VALID	>10.715	-1.969	-32.702	TRUE	TRUE
3086	PIK3C2B	NVP-BOJ542	Oc1cccc(c1)c3nc(c2SC=Cc2n3)N4CCOCC4	XXLAEKOWCYJOKK-UHFFFAOYSA-N	Oc1cccc(-c2nc(N3CCOCC3)c3sccc3n2)c1	1.453	1.457	1.112	1.112	0.341	0.94408	Oc1cccc(c1)c3nc(c2SC=Cc2n3)N4CCOCC4	9901372	YD-22-UB45	Phosphatidylinositol 3-Kinase alpha (PI3Kalpha) Inhibitors;Phosphatidylinositol 3-Kinase beta (PI3Kbeta) Inhibitors	0.792	0.541	0.792	-91.754	23.198	Param	VALID	0.541	Decrease	9.333	-88.832	0.415	0.302	-90.32	6.648	Param	VALID	0.302	15.06	-88.59	TRUE	TRUE
3087	RPE65	NVP-UUF735	NCC[C@@H](O)c1cccc(c1)OCC2CCCCC2	WJIGGYYSZBWCGC-MRXNPFEDSA-N	NCC[C@@H](O)c1cccc(OCC2CCCCC2)c1	0.57	0.621	0.229	0.0606	0.341	0.94408	NCC[C@@H](O)c1cccc(c1)OCC2CCCCC2	25221720	NA	Retinoid Isomerohydrolase (RPE65) Inhibitors	10.715	NA	NA	-1.73	-1.73	Constant	VALID	>10.715	Constant	8.259	-3.725	10.715	NA	-16.408	-16.408	Constant	VALID	>10.715	-0.971	-12.812	TRUE	FALSE
3088	CHRM1	NVP-LEE717	O=C1CCCN1CC#CCN2CCCC2	RSDOPYMFZBJHRL-UHFFFAOYSA-N	O=C1CCCN1CC#CCN1CCCC1	0.445	0.496	0.103	0.0231	0.342	0.947477	O=C1CCCN1CC#CCN2CCCC2	4630	ZE-37-IY42	Muscarinic receptor agonist	10.715	NA	NA	-0.659	-0.659	Constant	VALID	>10.715	Constant	3.776	-12.412	10.715	NA	-21.556	-21.556	Constant	VALID	>10.715	-7.029	-29.173	FALSE	FALSE
3089	FAAH	NVP-INV188	O=C(Nc1cnccc1Cl)N4CCN(Cc3ccc2OC(F)(F)Oc2c3)CC4	YWGYNGCRVZLMCS-UHFFFAOYSA-N	O=C(Nc1cnccc1Cl)N1CCN(Cc2ccc3c(c2)OC(F)(F)O3)CC1	0.44	0.456	0.0978	0.0713	0.3422	0.948156	O=C(Nc1cnccc1Cl)N4CCN(Cc3ccc2OC(F)(F)Oc2c3)CC4	54576693	NA	FAAH inhibitor	10.715	NA	NA	-26.336	19.679	Nonparam	VALID	>10.715	Decrease	-0.0767	-27.595	10.715	NA	-22.783	-22.783	Constant	VALID	>10.715	-10.006	-43.192	TRUE	FALSE
3091	LAP3	CGA232391	NC(CCc1ccccc1)P(O)(O)=O	NAPHUBPIUWHFCT-UHFFFAOYSA-N	NC(CCc1ccccc1)P(=O)(O)O	0.508	0.571	0.165	0.151	0.343	0.950874	NC(CCc1ccccc1)P(O)(O)=O	11127644	SA-40-VR29	NA	10.715	NA	NA	-4.325	-4.325	Constant	VALID	>10.715	Constant	-11.312	16.051	10.715	NA	-2.956	-2.956	Constant	VALID	>10.715	-1.102	0.903	FALSE	FALSE
3090	SCNN1A	NVP-QBA982	N/C(/NC1CCN(CC1)C(=O)NCCCCNC(=O)N2CCC(CC2)N\C(\N)=N\C(=O)c3nc(Cl)c(N)nc3N)=N\C(=O)c4nc(Cl)c(N)nc4N	JGFDHSBAZUPYQN-UHFFFAOYSA-N	N/C(=N\C(=O)c1nc(Cl)c(N)nc1N)NC1CCN(C(=O)NCCCCNC(=O)N2CCC(N/C(N)=N/C(=O)c3nc(Cl)c(N)nc3N)CC2)CC1	0.474	0.472	0.131	0.0991	0.343	0.950874	N/C(/NC1CCN(CC1)C(=O)NCCCCNC(=O)N2CCC(CC2)N\C(\N)=N\C(=O)c3nc(Cl)c(N)nc3N)=N\C(=O)c4nc(Cl)c(N)nc4N	59291822	OC-06-LW61	Epithelial Sodium Channels (ENaC) Blockers	10.715	NA	NA	-2.831	-2.831	Constant	VALID	>10.715	Constant	-3.352	0.821	10.715	NA	-8.58	-8.58	Constant	VALID	>10.715	-9.924	-20.414	FALSE	FALSE
3092	ADRA1B	PKF117-461	COc1ccccc1N3CCN(CC(C(=O)NC(C)(C)C)c2ccccc2)CC3	UMTDAKAAYOXIKU-UHFFFAOYSA-N	COc1ccccc1N1CCN(CC(C(=O)NC(C)(C)C)c2ccccc2)CC1	0.438	0.337	0.0949	0.0788	0.3431	0.951213	COc1ccccc1N3CCN(CC(C(=O)NC(C)(C)C)c2ccccc2)CC3	115111	HA-34-SF86	5-HT1A Receptor Antagonists;ADRA1B gene modulator	10.715	NA	NA	-2.252	-2.252	Constant	VALID	>10.715	Constant	0.836	4.81	10.715	NA	-30.72	18.257	Nonparam	VALID	>10.715	17.632	2.636	FALSE	FALSE
3093	DDC	NVP-AXR514	C[C@@](Cc1ccc(O)c(O)c1)(NN)C(O)=O	TZFNLOMSOLWIDK-JTQLQIEISA-N	C[C@@](Cc1ccc(O)c(O)c1)(NN)C(=O)O	0.374	0.481	0.0309	7.302e-05	0.3431	0.951213	C[C@@](Cc1ccc(O)c(O)c1)(NN)C(O)=O	34359	NA	Dopa decarboxylase inhibitor	10.715	NA	NA	-0.002086	-0.002086	Constant	VALID	>10.715	Constant	16.554	-3.438	10.715	NA	5.642	5.642	Constant	VALID	>10.715	-14.791	22.772	TRUE	FALSE
3094	CCR2	NVP-ARU826	OC(=O)C2=Cc1cc(O)ccc1N2Cc3ccc(Cl)c(Cl)c3	BBRSCGBAIAKATH-UHFFFAOYSA-N	O=C(O)c1cc2cc(O)ccc2n1Cc1ccc(Cl)c(Cl)c1	0.363	0.414	0.0187	0	0.3443	0.95529	OC(=O)C2=Cc1cc(O)ccc1N2Cc3ccc(Cl)c(Cl)c3	9949615	ZB-12-BE52	Chemokine CCR2B Receptor Antagonists	10.715	NA	NA	7.39	7.39	Constant	VALID	>10.715	Constant	19.074	9.31	10.715	NA	-24.724	-24.724	Constant	VALID	>10.715	-28.992	-37.795	FALSE	FALSE
3095	ABCC8	NVP-LLP583	CCOc3cc(CC(=O)N[C@@H](CC(C)C)c1ccccc1N2CCCCC2)ccc3C(O)=O	FAEKWTJYAYMJKF-QHCPKHFHSA-N	CCOc1cc(CC(=O)N[C@@H](CC(C)C)c2ccccc2N2CCCCC2)ccc1C(=O)O	0.471	0.497	0.126	0	0.345	0.957667	CCOc3cc(CC(=O)N[C@@H](CC(C)C)c1ccccc1N2CCCCC2)ccc3C(O)=O	65981	NA	Insulin Secretagogues	10.715	NA	NA	3.66	3.66	Constant	VALID	>10.715	Constant	7.38	-7.335	10.715	NA	-15.116	-15.116	Constant	VALID	>10.715	-23.843	-26.151	TRUE	FALSE
3096	ACE	CGS017645	NCCCC[C@H](N[C@H](CCc1ccccc1)C(O)=O)C(=O)N2CCC[C@H]2C(O)=O	RLAWWYSOJDYHDC-KSZLIROESA-N	NCCCC[C@H](N[C@H](CCc1ccccc1)C(=O)O)C(=O)N1CCC[C@H]1C(=O)O	0.392	0.436	0.0463	0	0.3457	0.960045	NCCCC[C@H](N[C@H](CCc1ccccc1)C(O)=O)C(=O)N2CCC[C@H]2C(O)=O	55186	NA	Known ACE inhibitor	10.715	NA	NA	1.568	1.568	Constant	VALID	>10.715	Constant	-10.936	-12.644	10.715	NA	-5.177	-5.177	Constant	VALID	>10.715	-19.41	-1.174	TRUE	FALSE
3099	GPR88	NVP-ZXO890	CC[C@H](C)COc1ccc(cc1)[C@H](CO)NC(=O)[C@H]2C[C@@H]2C3=CC=CS3	OEZAIJNKVSSLFH-QZHFEQFPSA-N	CC[C@H](C)COc1ccc([C@H](CO)NC(=O)[C@H]2C[C@@H]2c2cccs2)cc1	0.638	0.645	0.292	0.21	0.346	0.961064	CC[C@H](C)COc1ccc(cc1)[C@H](CO)NC(=O)[C@H]2C[C@@H]2C3=CC=CS3	51348369	NA	GPR88 agonist	10.715	NA	NA	-6.001	-6.001	Constant	VALID	>10.715	Constant	-15.407	-9.018	10.715	NA	-15.012	-15.012	Constant	VALID	>10.715	-8.035	-16.694	FALSE	FALSE
3098	GRM2	NVP-QMQ267	CN4C(CN1CCN(CC1)c2ncc(Cl)cn2)=Nc3ccccc34	IXXZGBOSQDVMTC-UHFFFAOYSA-N	Cn1c(CN2CCN(c3ncc(Cl)cn3)CC2)nc2ccccc21	0.465	0.441	0.119	0.134	0.346	0.961064	CN4C(CN1CCN(CC1)c2ncc(Cl)cn2)=Nc3ccccc34	46190878	NA	postive allosteric modulator;mgluR2 Positive Allosteric Modulator	10.715	17.348	NA	-32.718	3.122	Param	VALID	>10.715	Decrease	0.804	-32.296	10.715	NA	-11.426	-11.426	Constant	VALID	>10.715	-10.159	-26.229	FALSE	FALSE
3097	NPY5R	CGP071683A	Nc5nc(NC[C@@H]3CC[C@@H](CNS(=O)(=O)c2cccc1ccccc12)CC3)nc4ccccc45	UULIGRNKXHCLQN-WGSAOQKQSA-N	Nc1nc(NC[C@H]2CC[C@H](CNS(=O)(=O)c3cccc4ccccc34)CC2)nc2ccccc12	0.672	0.621	0.326	0.374	0.346	0.961064	Nc5nc(NC[C@@H]3CC[C@@H](CNS(=O)(=O)c2cccc1ccccc12)CC3)nc4ccccc45	5312114	FD-75-PG26	NPY5R antagonist;Neuropeptide Y5 (NPY Y5) Antagonists;Reduced Feeding in mice	5.568	5.196	5.568	-73.375	5.465	Param	VALID	5.196	Decrease	-11.961	-83.771	6.287	6.287	-83.403	2.57	Nonparam	VALID	6.287	-7.959	-83.603	FALSE	FALSE
3101	KDM5A	NVP-ZFJ198	CC(C)C2C(=O)N1N=CC(C#N)=C1NC=2C3C=NN(C=3)C(C)(C)C	KRXWJZIHQRIGSJ-UHFFFAOYSA-N	CC(C)c1c(-c2cnn(C(C)(C)C)c2)[nH]c2c(C#N)cnn2c1=O	0.494	0.509	0.147	0.007035	0.347	0.964461	CC(C)C2C(=O)N1N=CC(C#N)=C1NC=2C3C=NN(C=3)C(C)(C)C	NA	NA	KDM5A inhibitor	NA	NA	NA	NA	NA	NA	NA	NA	NA	NA	NA	NA	NA	NA	NA	NA	NA	NA	NA	NA	FALSE	FALSE
3100	SMARCA2	NVP-LXR795	Oc1ccccc1C(=O)/C=C/N2C[C@H]3C[C@@H]2CN3c4ccccn4	INAICWLVUAKEPB-QSTFCLMHSA-N	O=C(/C=C/N1C[C@H]2C[C@@H]1CN2c1ccccn1)c1ccccc1O	0.518	0.52	0.171	0.116	0.347	0.964461	Oc1ccccc1C(=O)/C=C/N2C[C@H]3C[C@@H]2CN3c4ccccn4	78243717	IB-99-ZZ11	SMARCA2/4;SMARCA2 gene inhibitor;"Protein Polybromo-1 (PBRM1; hPB1; BAF180) Inhibitors"	10.715	NA	NA	-3.313	-3.313	Constant	VALID	>10.715	Constant	9.981	-3.28	10.715	NA	6.611	6.611	Constant	VALID	>10.715	5.363	19.319	FALSE	FALSE
3102	EGFR	NVP-APF476	NC(=O)C1C(=NSC=1NC(=O)NCCCCN2CCCC2)OCc3c(F)cc(Br)cc3F	HXHAJRMTJXHJJZ-UHFFFAOYSA-N	NC(=O)c1c(OCc2c(F)cc(Br)cc2F)nsc1NC(=O)NCCCCN1CCCC1	0.557	0.701	0.209	0.215	0.348	0.967858	NC(=O)C1C(=NSC=1NC(=O)NCCCCN2CCCC2)OCc3c(F)cc(Br)cc3F	9811610	NA	EGFR (HER1| erbB1) Inhibitors;PDGFR Inhibitors;VEGFR-2 (FLK-1/KDR) Inhibitors;Inhibitors of Signal Transduction Pathways;Angiogenesis Inhibitors	10.715	NA	NA	-6.152	-6.152	Constant	VALID	>10.715	Constant	-2.108	-8.471	10.715	NA	-18.626	-18.626	Constant	VALID	>10.715	3.068	-23.746	FALSE	TRUE
3103	CTSB	NVP-LAH242	Cc3cccc(C[C@H](Nc1ccccc1)C(=O)N[C@H](C#N)COCc2ccc(F)c(c2)C(O)=O)c3	DRCHYIQEOVOYNJ-RDGATRHJSA-N	Cc1cccc(C[C@H](Nc2ccccc2)C(=O)N[C@H](C#N)COCc2ccc(F)c(C(=O)O)c2)c1	0.44	0.438	0.0914	0.0101	0.3486	0.969897	Cc3cccc(C[C@H](Nc1ccccc1)C(=O)N[C@H](C#N)COCc2ccc(F)c(c2)C(O)=O)c3	9891108	YE-99-ZM28	Cathepsin B Inhibitors	10.715	NA	NA	-0.289	-0.289	Constant	VALID	>10.715	Constant	-7.303	4.666	10.715	NA	-12.294	-12.294	Constant	VALID	>10.715	-10.07	-22.94	FALSE	FALSE
3104	GRIA1	CGP079397A	[O-][N+](=O)c2cc(CNCP(O)(O)=O)c1NC(=O)C(=O)Nc1c2	ABFMMCZFKUIJGQ-UHFFFAOYSA-N	O=c1[nH]c2cc([N+](=O)[O-])cc(CNCP(=O)(O)O)c2[nH]c1=O	0.428	0.406	0.0794	0.0477	0.3486	0.969897	[O-][N+](=O)c2cc(CNCP(O)(O)=O)c1NC(=O)C(=O)Nc1c2	5491960	SB-62-OZ58	AMPA Antagonists	10.715	NA	NA	-1.361	-1.361	Constant	VALID	>10.715	Constant	-14.272	-14.241	10.715	NA	-15.994	-15.994	Constant	VALID	>10.715	-3.156	-24.533	FALSE	FALSE
3106	CYTH2	NVP-CKU704	COC3N=C(c2ccc1OCOc1c2)N(N=3)c4ccc(cc4)NC(=O)CSc5ccccc5	QPGYAMIHXLCFTJ-UHFFFAOYSA-N	COc1nc(-c2ccc3c(c2)OCO3)n(-c2ccc(NC(=O)CSc3ccccc3)cc2)n1	0.439	0.37	0.0896	0.0164	0.3494	0.972614	COC3N=C(c2ccc1OCOc1c2)N(N=3)c4ccc(cc4)NC(=O)CSc5ccccc5	1029232	WB-47-FS93	Cytohesin Inhibitors	10.715	NA	NA	-0.47	-0.47	Constant	VALID	>10.715	Constant	1.429	-9.243	10.715	NA	-14.373	-14.373	Constant	VALID	>10.715	-3.057	-13.859	FALSE	FALSE
3105	HTR2A	NVP-BHQ703	CN1CCN4C(C1)c2ccccc2Cc3cccnc34	RONZAEMNMFQXRA-UHFFFAOYSA-N	CN1CCN2c3ncccc3Cc3ccccc3C2C1	0.443	0.476	0.0936	0.103	0.3494	0.972614	CN1CCN4C(C1)c2ccccc2Cc3cccnc34	4205	XA-71-RR06	5-HT2A Antagonists;5-HT3 Antagonists;alpha2-Adrenoceptor Antagonists	10.715	NA	NA	-2.947	-2.947	Constant	VALID	>10.715	Constant	3.796	-8.95	10.715	NA	-21.224	-21.224	Constant	VALID	>10.715	-13.775	-29.556	FALSE	FALSE
3107	HDAC1	NVP-LAE066	ONC(=O)CCCCCCC(=O)Nc1ccccc1	WAEXFXRVDQXREF-UHFFFAOYSA-N	O=C(CCCCCCC(=O)Nc1ccccc1)NO	0.979	0.994	0.629	0.629	0.35	0.974652	ONC(=O)CCCCCCC(=O)Nc1ccccc1	5311	GC-73-OI11	HDACs;Apoptosis Inducers;Histone Deacetylase 1 (HDAC1) Inhibitors;Histone Deacetylase 2 (HDAC2) Inhibitors;Histone Deacetylase 6 (HDAC6) Inhibitors;Histone Deacetylase 3 (HDAC3) Inhibitors;Inhibitor;"HDACs;Apoptosis Inducers;Histone Deacetylase 1 (HDAC1) Inhibitors;Histone Deacetylase 2 (HDAC2) Inhibitors;Histone Deacetylase 6 (HDAC6) Inhibitors;Histone Deacetylase 3 (HDAC3) Inhibitors;Inhibitor"	2.278	2.089	2.278	-91.054	3.832	Param	VALID	2.089	Decrease	3.151	-91.102	1.814	1.789	-90.559	-7.265	Param	VALID	1.789	-8.947	-90.761	FALSE	TRUE
3108	THRB	CGS026214	CCOC(=O)C(=O)Nc3cc(C)c(Oc1ccc(O)c(c1)C(O)c2ccc(F)cc2)c(C)c3	FUBBWDWIGBTUPQ-UHFFFAOYSA-N	CCOC(=O)C(=O)Nc1cc(C)c(Oc2ccc(O)c(C(O)c3ccc(F)cc3)c2)c(C)c1	0.442	0.376	0.0902	0	0.3518	0.980767	CCOC(=O)C(=O)Nc3cc(C)c(Oc1ccc(O)c(c1)C(O)c2ccc(F)cc2)c(C)c3	166559	ED-62-GE49	Thyroid Hormone Receptor beta Agonists	10.715	NA	NA	3.636	3.636	Constant	VALID	>10.715	Constant	7.777	-0.132	10.715	NA	-18.488	-18.488	Constant	VALID	>10.715	-5.016	-34.257	FALSE	FALSE
3110	AGPAT2	NVP-MBD627	C#CCOC(=O)Nc1ccc(Cl)c(c1)C3=Nc2cc(Cl)ccc2S3	GHNVVDAQSLCEMR-UHFFFAOYSA-N	C#CCOC(=O)Nc1ccc(Cl)c(-c2nc3cc(Cl)ccc3s2)c1	0.603	0.555	0.251	0.217	0.352	0.981446	C#CCOC(=O)Nc1ccc(Cl)c(c1)C3=Nc2cc(Cl)ccc2S3	9799855	NA	Lysophosphatidic Acid-Acyltransferase beta (LPAAT-beta) Inhibitors	10.715	NA	NA	-43.813	1.866	Nonparam	VALID	>10.715	Decrease	-6.458	-44.27	10.715	NA	-19.073	-19.073	Constant	VALID	>10.715	-0.175	-47.778	TRUE	FALSE
3109	LYN	CGS012166	Cc1cccc(c1)OC2C=NC(=O)NC=2	HJQILFPVRNHTIG-UHFFFAOYSA-N	Cc1cccc(Oc2cnc(=O)[nH]c2)c1	0.493	0.58	0.141	0.112	0.352	0.981446	Cc1cccc(c1)OC2C=NC(=O)NC=2	39065	KB-72-ID36	Lyn Kinase Activators;Lyn kinase activator	10.715	NA	NA	-3.197	-3.197	Constant	VALID	>10.715	Constant	-6.162	-0.259	10.715	NA	-10.561	-10.561	Constant	VALID	>10.715	-13.328	3.566	FALSE	FALSE
3112	F10	NVP-CCG814	CS(=O)(=O)c1ccccc1c4ccc(NC(=O)C2=CC(=NN2c3cccc(CN)c3)C(F)(F)F)c(F)c4	ZLUOAFAJSUPHOG-UHFFFAOYSA-N	CS(=O)(=O)c1ccccc1-c1ccc(NC(=O)c2cc(C(F)(F)F)nn2-c2cccc(CN)c2)c(F)c1	0.559	0.524	0.206	0.225	0.353	0.984843	CS(=O)(=O)c1ccccc1c4ccc(NC(=O)C2=CC(=NN2c3cccc(CN)c3)C(F)(F)F)c(F)c4	9895762	RE-44-GR79	Coagulation Factor Xa Inhibitors;Inhibitors of Blood Coagulation Pathways	10.715	NA	NA	-6.417	-6.417	Constant	VALID	>10.715	Constant	4.67	-2.366	10.715	NA	-0.27	-0.27	Constant	VALID	>10.715	-1.483	-30.846	FALSE	FALSE
3111	KDM1A	NVP-LXS618	C2[C@@H](NC1CCNCC1)[C@@H]2c3ccccc3	BASFYRLYJAZPPL-UONOGXRCSA-N	c1ccc([C@@H]2C[C@H]2NC2CCNCC2)cc1	0.455	0.565	0.102	0.0344	0.353	0.984843	C2[C@@H](NC1CCNCC1)[C@@H]2c3ccccc3	71522234	NA	KDM1A/B	10.715	NA	NA	-0.983	-0.983	Constant	VALID	>10.715	Constant	4.306	-0.944	10.715	NA	-6.454	-6.454	Constant	VALID	>10.715	-0.277	-4.911	FALSE	FALSE
3113	GABRA1	NVP-LEE315	COc1ccc(cc1)C2C=CC(=N)N(CCCC(O)=O)N=2	ACVGNKYJVGNLIL-UHFFFAOYSA-N	COc1ccc(-c2ccc(=N)n(CCCC(=O)O)n2)cc1	0.418	0.44	0.0646	0	0.3534	0.986202	COc1ccc(cc1)C2C=CC(=N)N(CCCC(O)=O)N=2	107895	UC-35-BA55	GABA(A) Receptor Antagonists	10.715	NA	NA	1.632	1.632	Constant	VALID	>10.715	Constant	-5.929	-13.541	10.715	NA	-18.377	-18.377	Constant	VALID	>10.715	-34.181	-12.587	FALSE	FALSE
3114	BACE1	NVP-BJP949	Cc5cc1cc(NCCCCc4cccc(C[C@H](NC1=O)[C@H](O)CNC2(CC2)c3cc(ccn3)C(C)(C)C)c4)n5	MXDUNVCRYHRLPR-WUFINQPMSA-N	Cc1cc2cc(n1)NCCCCc1cccc(c1)C[C@@H]([C@H](O)CNC1(c3cc(C(C)(C)C)ccn3)CC1)NC2=O	0.429	0.428	0.0748	0	0.3542	0.98892	Cc5cc1cc(NCCCCc4cccc(C[C@H](NC1=O)[C@H](O)CNC2(CC2)c3cc(ccn3)C(C)(C)C)c4)n5	67441272	NA	memapsin-2 (BACE1) inhibitor	10.715	NA	NA	0.591	0.591	Constant	VALID	>10.715	Constant	1.857	-11.936	10.715	NA	-13.366	-13.366	Constant	VALID	>10.715	-8.822	-17.273	FALSE	FALSE
3115	S1PR1	NVP-QBM520	Cc1ccc(cc1)c2ccc(CNCCCP(O)(O)=O)nc2c3ccccc3	BWUYGRHIDKUYBU-UHFFFAOYSA-N	Cc1ccc(-c2ccc(CNCCCP(=O)(O)O)nc2-c2ccccc2)cc1	0.411	0.511	0.0562	0	0.3548	0.990958	Cc1ccc(cc1)c2ccc(CNCCCP(O)(O)=O)nc2c3ccccc3	44234515	VE-59-SD17	Lysophospholipid edg3 (S1P3) Receptor Antagonists;Lysophospholipid edg1 (S1P1) Receptor Agonists	10.715	NA	NA	4.092	4.092	Constant	VALID	>10.715	Constant	-2.194	8.311	10.715	NA	-16.92	-16.92	Constant	VALID	>10.715	-7.506	-26.883	FALSE	FALSE
3116	APOB	NVP-LAB687	COC(=O)N[C@@H]2Cc1ccc(cc1C2)NC(=O)c3cccc(C)c3c4ccc(cc4)C(F)(F)F	JKHYOWBRQRJSTQ-OAQYLSRUSA-N	COC(=O)N[C@@H]1Cc2ccc(NC(=O)c3cccc(C)c3-c3ccc(C(F)(F)F)cc3)cc2C1	0.498	0.494	0.143	0.138	0.355	0.991637	COC(=O)N[C@@H]2Cc1ccc(cc1C2)NC(=O)c3cccc(C)c3c4ccc(cc4)C(F)(F)F	9869236	YA-90-RQ06	Microsomal Triglyceride Transfer Protein (MTTP) Inhibitors;ApoB Secretion Inhibitors	10.715	NA	NA	-3.931	-3.931	Constant	VALID	>10.715	Constant	4.859	-24.818	10.715	NA	-26.86	-26.86	Constant	VALID	>10.715	-10.684	-29.391	TRUE	FALSE
3117	CBX7	NVP-BQR495	Cc1ccccc1CN4C(=N)N(CC(O)c2ccc(Cl)c(Cl)c2)c3ccccc34	BEKCHDAUQRKKOP-UHFFFAOYSA-N	Cc1ccccc1Cn1c(=N)n(CC(O)c2ccc(Cl)c(Cl)c2)c2ccccc21	0.659	0.608	0.304	0.207	0.355	0.991637	Cc1ccccc1CN4C(=N)N(CC(O)c2ccc(Cl)c(Cl)c2)c3ccccc34	2881133	NA	NA	7.013	7.013	7.013	-90.071	17.39	Nonparam	VALID	7.013	Decrease	-9.118	-90.316	4.269	5.744	-89.21	-16.857	Param	VALID	5.744	-17.12	-91.675	FALSE	FALSE
3118	ADORA2A	NVP-LAF844	Nc2nc(Nc1ccccc1)nc3c2N=CN3C4O[C@H](CO)[C@@H](O)[C@H]4O	SCNILGOVBBRMBK-FJFSNTMWSA-N	Nc1nc(Nc2ccccc2)nc2c1ncn2C1O[C@H](CO)[C@@H](O)[C@H]1O	0.456	0.517	0.0965	0	0.3595	1.00692	Nc2nc(Nc1ccccc1)nc3c2N=CN3C4O[C@H](CO)[C@@H](O)[C@H]4O	122170	NA	ADORA2A agonist;ADORA2B agonist	10.715	NA	NA	0.996	0.996	Constant	VALID	>10.715	Constant	-1.282	-22.42	10.715	16.283	-42.433	-1.82	Param	VALID	>10.715	7.822	-44.396	FALSE	FALSE
3119	NPFFR1	PKF103-856	NC(=N)/N=C2/NC1CCCCCC=1S/2	UFTXCRWHCXBQKN-UHFFFAOYSA-N	N=C(N)/N=c1/[nH]c2c(s1)CCCCC2	0.567	0.5	0.207	0.134	0.36	1.00862	NC(=N)/N=C2/NC1CCCCCC=1S/2	10420653	OE-86-GF50	NPFFR1 antagonist	10.715	NA	NA	-3.842	-3.842	Constant	VALID	>10.715	Constant	-18.459	-16.167	10.715	11.414	-29.472	13.779	Param	VALID	>10.715	5.316	-24.405	FALSE	FALSE
3120	GABRA1	NVP-BWA024	Cc2ccc1OC(=CC(=O)c1c2)c3cc(Br)ccc3O	ALGFQPMFHIDLFQ-UHFFFAOYSA-N	Cc1ccc2oc(-c3cc(Br)ccc3O)cc(=O)c2c1	0.46	0.43	0.0993	0	0.3607	1.011	Cc2ccc1OC(=CC(=O)c1c2)c3cc(Br)ccc3O	1188139	AA-76-CL76	NA	10.715	NA	NA	1.934	1.934	Constant	VALID	>10.715	Constant	5.785	7.817	10.715	NA	-19.542	-19.542	Constant	VALID	>10.715	-8.715	-40.606	FALSE	FALSE
3122	ADRA1D	PKF114-706	COc2cc1nc(nc(N)c1cc2OC)N3CCN(CC3)C(=O)C5COc4ccccc4O5	RUZYUOTYCVRMRZ-UHFFFAOYSA-N	COc1cc2nc(N3CCN(C(=O)C4COc5ccccc5O4)CC3)nc(N)c2cc1OC	0.468	0.562	0.106	0.121	0.362	1.01542	COc2cc1nc(nc(N)c1cc2OC)N3CCN(CC3)C(=O)C5COc4ccccc4O5	3157	NA	alpha1-Adrenoceptor Antagonists;Apoptosis Inducers	10.715	4.805	NA	-35.102	4.8	Param	VALID	4.805	Decrease	5.046	-35.028	10.715	NA	-20.305	-20.305	Constant	VALID	>10.715	-13.836	-36.696	FALSE	FALSE
3121	OGT	NVP-HLF541	O=C([C@H](NS(=O)(=O)c2ccc1NC(=O)C=Cc1c2)c3ccccc3)N(CC4=CC=CO4)CC5=CC=CS5	FUPKFFJNRCYVCY-AREMUKBSSA-N	O=C([C@H](NS(=O)(=O)c1ccc2[nH]c(=O)ccc2c1)c1ccccc1)N(Cc1ccco1)Cc1cccs1	0.588	0.588	0.226	0.193	0.362	1.01542	O=C([C@H](NS(=O)(=O)c2ccc1NC(=O)C=Cc1c2)c3ccccc3)N(CC4=CC=CO4)CC5=CC=CS5	118636274	NA	OGT (O-linked N-acetylglucosamine (GlcNAc) transferase) inhibitor	10.715	NA	NA	-33.482	1.808	Nonparam	VALID	>10.715	Decrease	-9.622	-32.976	10.715	NA	-9.666	-9.666	Constant	VALID	>10.715	-3.094	-30.794	FALSE	FALSE
3123	ADRA1B	PKF014-896	CNCC(O)c1cccc(O)c1	SONNWYBIRXJNDC-UHFFFAOYSA-N	CNCC(O)c1cccc(O)c1	0.586	0.525	0.223	0.23	0.363	1.01881	CNCC(O)c1cccc(O)c1	4782	NA	alpha-Adrenoceptor Antagonists	10.715	NA	NA	-6.583	-6.583	Constant	VALID	>10.715	Constant	-13.41	-8.371	10.715	NA	-16.655	-16.655	Constant	VALID	>10.715	-2.21	-20.93	FALSE	FALSE
3124	KCNK3	NVP-MHS617	COc1ccccc1C(=O)Nc2cccc(c2)NC(=O)c3cccc(C)c3	UTAJHKSGYJSZBR-UHFFFAOYSA-N	COc1ccccc1C(=O)Nc1cccc(NC(=O)c2cccc(C)c2)c1	0.482	0.52	0.118	0.0451	0.364	1.02221	COc1ccccc1C(=O)Nc2cccc(c2)NC(=O)c3cccc(C)c3	46785920	UE-99-BK94	KCNK3 gene inhibitor	10.715	NA	NA	-1.29	-1.29	Constant	VALID	>10.715	Constant	-5.81	-10.255	10.715	NA	-12.129	-12.129	Constant	VALID	>10.715	-0.703	-11.378	FALSE	FALSE
3125	MAPK14	NVP-BCT194	Cc1ccc(cc1N3N=CC(C(=O)c2ccccc2)=C3N)C(=O)NC4CC4	YKRHGHVJNYCHEN-UHFFFAOYSA-N	Cc1ccc(C(=O)NC2CC2)cc1-n1ncc(C(=O)c2ccccc2)c1N	0.869	0.943	0.504	0.576	0.365	1.02561	Cc1ccc(cc1N3N=CC(C(=O)c2ccccc2)=C3N)C(=O)NC4CC4	11485200	TE-30-YR34	p38 MAPK Inhibitors	10.715	NA	NA	-16.443	-16.443	Constant	VALID	>10.715	Constant	-14.601	-35.403	10.715	0.935	-46.588	-5.156	Param	VALID	0.935	-4.268	-42.694	FALSE	TRUE
3126	CDK1	NVP-LGU245	NC2=NC(Nc1ccc(cc1)S(N)(=O)=O)=NN2C(=O)c3c(F)cccc3F	KDKUVYLMPJIGKA-UHFFFAOYSA-N	Nc1nc(Nc2ccc(S(N)(=O)=O)cc2)nn1C(=O)c1c(F)cccc1F	0.855	0.825	0.489	0.463	0.366	1.029	NC2=NC(Nc1ccc(cc1)S(N)(=O)=O)=NN2C(=O)c3c(F)cccc3F	5330790	OD-17-KQ24	Antimitotic Drugs;Apoptosis Inducers;Aurora Kinase Inhibitors;CDK1/Cyclin B Inhibitors;CDK2/Cyclin A Inhibitors;Inhibitors of Signal Transduction Pathways	4.24	6.012	4.24	-88.14	3.804	Param	VALID	6.012	Decrease	-3.462	-88.218	3.157	4.702	-88.977	-16.934	Param	VALID	4.702	-25.672	-87.257	FALSE	TRUE
3127	LAP3	CGA206530	NC(CC1CCCCC1)P(O)(O)=O	VWVYLBIQWASACG-UHFFFAOYSA-N	NC(CC1CCCCC1)P(=O)(O)O	0.46	0.611	0.0939	0.0934	0.3661	1.02934	NC(CC1CCCCC1)P(O)(O)=O	15083575	ZE-13-SI09	Leucine Aminopeptidase inhibitor	10.715	NA	NA	-2.668	-2.668	Constant	VALID	>10.715	Constant	-2.551	-1.037	10.715	NA	-11.447	-11.447	Constant	VALID	>10.715	-6.122	-26.708	FALSE	FALSE
3128	CTSK	CGS028387	N#CCNC(=O)[C@H](Cc1ccccc1)NC(=O)OCc2ccccc2	QXQAFIAKTXDYFI-KRWDZBQOSA-N	N#CCNC(=O)[C@H](Cc1ccccc1)NC(=O)OCc1ccccc1	0.508	0.553	0.141	0	0.367	1.0324	N#CCNC(=O)[C@H](Cc1ccccc1)NC(=O)OCc2ccccc2	14655218	NA	Cathepsin S Inhibitors;Cathepsin L Inhibitors;Cathepsin K Inhibitors	10.715	NA	NA	2.74	2.74	Constant	VALID	>10.715	Constant	5.794	-5.798	10.715	NA	-16.007	-16.007	Constant	VALID	>10.715	0.264	-13.612	FALSE	TRUE
3129	SLC6A1	NVP-ANJ989	OC(=O)C3CCCN(CCC=C(c1ccccc1)c2ccccc2)C3	TXQKSMSLZVKQBI-UHFFFAOYSA-N	O=C(O)C1CCCN(CCC=C(c2ccccc2)c2ccccc2)C1	0.509	0.554	0.142	0.104	0.367	1.0324	OC(=O)C3CCCN(CCC=C(c1ccccc1)c2ccccc2)C3	92409	QF-06-IS01	GAT-1 Inhibitors	10.715	20.565	NA	-28.877	13.234	Param	VALID	>10.715	Decrease	1.413	-29.238	10.715	0.817	-45.311	-0.614	Param	VALID	0.817	13.875	-50.89	TRUE	FALSE
3130	UPP1	ZWILUT-02318	Cc1cc(O)nc(O)c1C#N	YRGYYQCOWUULNF-UHFFFAOYSA-N	Cc1cc(O)nc(O)c1C#N	0.516	0.394	0.149	0	0.367	1.0324	Cc1cc(O)nc(O)c1C#N	79516	UA-70-AH80	Uridine Phosphorylase Inhibitors	10.715	NA	NA	0.307	0.307	Constant	VALID	>10.715	Constant	-16.339	-7.307	10.715	NA	-5.725	-5.725	Constant	VALID	>10.715	9.606	-7.467	TRUE	FALSE
3131	ATP4A	NVP-BHS428	COCCCOc3ccnc(CS(=O)C2Nc1ccccc1N=2)c3C	YREYEVIYCVEVJK-UHFFFAOYSA-N	COCCCOc1ccnc(C[S+]([O-])c2nc3ccccc3[nH]2)c1C	0.439	0.421	0.0719	0	0.3671	1.03274	COCCCOc3ccnc(CS(=O)C2Nc1ccccc1N=2)c3C	5029	NA	H+/K+-ATPase Inhibitors	10.715	NA	NA	1.32	1.32	Constant	VALID	>10.715	Constant	7.67	-2.784	10.715	0.979	-46.19	3.081	Param	VALID	0.979	14.106	-40.319	TRUE	FALSE
3133	GPER1	NVP-LJI471	Brc2cc1OCOc1cc2C4Nc3ccccc3C5C=CCC45	YOLTZIVRJAPVPH-UHFFFAOYSA-N	Brc1cc2c(cc1C1Nc3ccccc3C3C=CCC31)OCO2	0.555	0.607	0.186	0.143	0.369	1.03919	Brc2cc1OCOc1cc2C4Nc3ccccc3C5C=CCC45	3136844	NA	GPER antagonist	10.715	NA	NA	-4.083	-4.083	Constant	VALID	>10.715	Constant	-16.081	-10.915	10.715	NA	-4.587	-4.587	Constant	VALID	>10.715	2.099	-18.158	FALSE	FALSE
3132	REN	NVP-BGQ311	COCCCCC5(CNC(=O)[C@@H]1CNC[C@@H](C1)NS(=O)(=O)c2ccc(C)cc2)c3ccccc3Oc4ccccc45	LBPUIWQYAGTBDC-LOSJGSFVSA-N	COCCCCC1(CNC(=O)[C@@H]2CNC[C@H](NS(=O)(=O)c3ccc(C)cc3)C2)c2ccccc2Oc2ccccc21	0.667	0.654	0.298	0.214	0.369	1.03919	COCCCCC5(CNC(=O)[C@@H]1CNC[C@@H](C1)NS(=O)(=O)c2ccc(C)cc2)c3ccccc3Oc4ccccc45	11963435	RF-18-OQ76	Renin Inhibitors	8.579	8.17	8.579	-58.513	3.792	Param	VALID	8.17	Decrease	-20.912	-63.637	6.395	7.331	-69.881	-0.687	Param	VALID	7.331	10.622	-69.317	FALSE	FALSE
3134	NFKB1	NVP-AGA048	O=C(Nc1cc(cc(c1)C(F)(F)F)C(F)(F)F)c2cnc(Cl)nc2C(F)(F)F	GHMKQBWHPQMXSH-UHFFFAOYSA-N	O=C(Nc1cc(C(F)(F)F)cc(C(F)(F)F)c1)c1cnc(Cl)nc1C(F)(F)F	0.484	0.486	0.114	0.131	0.37	1.04259	O=C(Nc1cc(cc(c1)C(F)(F)F)C(F)(F)F)c2cnc(Cl)nc2C(F)(F)F	9910975	NA	Antiinflammatory Drugs;NF-kappaB (NFKB) Activation Inhibitors	10.715	NA	NA	-3.73	-3.73	Constant	VALID	>10.715	Constant	7.532	-5.492	10.715	NA	-23.6	-23.6	Constant	VALID	>10.715	-14.866	-35.024	FALSE	TRUE
3135	LPAR1	NVP-LBX727	CC(OC(=O)NC1C(C)=NOC=1c2ccc(CSCCC(O)=O)cc2)c3ccccc3Cl	LLIFMNUXGDHTRO-UHFFFAOYSA-N	Cc1noc(-c2ccc(CSCCC(=O)O)cc2)c1NC(=O)OC(C)c1ccccc1Cl	0.451	0.525	0.0809	0	0.3701	1.04293	CC(OC(=O)NC1C(C)=NOC=1c2ccc(CSCCC(O)=O)cc2)c3ccccc3Cl	10367662	GC-41-BK61	Lysophospholipid edg2 (LPA1) Receptor Antagonists;Lysophospholipid edg7 (LPA3) Receptor Antagonists;LPAR1 antagonist;LPAR3 antagonist	10.715	NA	NA	3.777	3.777	Constant	VALID	>10.715	Constant	24.817	-14.371	10.715	NA	-12.808	-12.808	Constant	VALID	>10.715	-2.571	-19.55	FALSE	FALSE
3139	HSPA1A	NVP-BJX162	NS(=O)(=O)C2=NN1C=C(N=C1S2)c3ccccc3	MQUYTXDAVCOCMX-UHFFFAOYSA-N	NS(=O)(=O)c1nn2cc(-c3ccccc3)nc2s1	0.685	0.641	0.314	0.226	0.371	1.04599	NS(=O)(=O)C2=NN1C=C(N=C1S2)c3ccccc3	698112	NA	Apoptosis Inhibitors;Stress-Activated Protein (SAP/Jun) Kinase Inhibitors;Heat Shock Protein 70 (hsp70) Inducers;Apoptosis Inhibitors;Stress-Activated Protein (SAP/Jun) Kinase Inhibitors;Heat Shock Protein 70 (hsp70) Inducers	8.167	7.926	8.167	-60.224	2.298	Param	VALID	7.926	Decrease	4.498	-63.395	7.315	7.315	-59.643	12.658	Nonparam	VALID	7.315	0.957	-60.749	FALSE	TRUE
3136	HTR1E	PKF114-059	NC(=O)C2(CCN(CCCC(=O)c1ccc(F)cc1)CC2)N3CCCCC3	AXKPFOAXAHJUAG-UHFFFAOYSA-N	NC(=O)C1(N2CCCCC2)CCN(CCCC(=O)c2ccc(F)cc2)CC1	0.5	0.644	0.129	0.0917	0.371	1.04599	NC(=O)C2(CCN(CCCC(=O)c1ccc(F)cc1)CC2)N3CCCCC3	4830	OC-83-KN37	5-HT2 Antagonists;Dopamine D2 Antagonists	10.715	NA	NA	-2.619	-2.619	Constant	VALID	>10.715	Constant	-13.423	-10.742	10.715	NA	-13.608	-13.608	Constant	VALID	>10.715	-8.386	-19.3	FALSE	FALSE
3138	KDM4E	NVP-LQP894	CN(C)CCCNC(=O)c1ccc(cc1)c3cc(O)c2ncccc2c3	QDBVSOZTVKXUES-UHFFFAOYSA-N	CN(C)CCCNC(=O)c1ccc(-c2cc(O)c3ncccc3c2)cc1	0.555	0.615	0.184	0.136	0.371	1.04599	CN(C)CCCNC(=O)c1ccc(cc1)c3cc(O)c2ncccc2c3	44143208	NA	KDM4E	10.715	15.285	NA	-36.813	2.913	Param	VALID	>10.715	Decrease	13.202	-36.854	10.715	21.222	-41.042	-2.578	Param	VALID	>10.715	15.772	-50.753	FALSE	FALSE
3137	MAPKAPK5	NVP-BVL663	CN2CCOc1cc(ccc12)c3cc6c(cn3)CCC7C5C(=O)NCC4(CC4)C=5NC6=7	HYWDWAXZNWIOQW-UHFFFAOYSA-N	CN1CCOc2cc(-c3cc4c(cn3)CCc3c-4[nH]c4c3C(=O)NCC43CC3)ccc21	0.853	0.82	0.482	0.452	0.371	1.04599	CN2CCOc1cc(ccc12)c3cc6c(cn3)CCC7C5C(=O)NCC4(CC4)C=5NC6=7	59558736	NA	MAPKAPK5 inhibitor	5.158	5.363	5.158	-74.592	-2.841	Param	VALID	5.363	Decrease	-3.836	-81.78	2.841	3.201	-84.288	-15.861	Param	VALID	3.201	-22.316	-84.339	FALSE	TRUE
3140	FPR1	CGS018979E	CSCC[C@H](NC(=O)OC(C)(C)C)C(=O)N[C@@H](CC(C)C)C(=O)N[C@@H](Cc1ccccc1)C(O)=O	GYBXWOPENJVQKE-UFYCRDLUSA-N	CSCC[C@H](NC(=O)OC(C)(C)C)C(=O)N[C@@H](CC(C)C)C(=O)N[C@@H](Cc1ccccc1)C(=O)O	0.403	0.444	0.0312	0	0.3718	1.04871	CSCC[C@H](NC(=O)OC(C)(C)C)C(=O)N[C@@H](CC(C)C)C(=O)N[C@@H](Cc1ccccc1)C(O)=O	14655143	NA	FPR1 antagonist	10.715	NA	NA	5.635	5.635	Constant	VALID	>10.715	Constant	14.766	15.384	10.715	NA	-18.597	-18.597	Constant	VALID	>10.715	-12.162	6.232	FALSE	FALSE
3141	MTOR	NVP-LJX330	COc1cccc2C=C(Nc12)C4N=C([C@@H]3CC[C@H](CC3)C(O)=O)N5N=CN=C(N)C=45	JROFGZPOBKIAEW-HAQNSBGRSA-N	COc1cccc2cc(-c3nc([C@H]4CC[C@H](C(=O)O)CC4)n4ncnc(N)c34)[nH]c12	1.018	1.018	0.646	0.639	0.372	1.04939	COc1cccc2C=C(Nc12)C4N=C([C@@H]3CC[C@H](CC3)C(O)=O)N5N=CN=C(N)C=45	NA	JD-58-MV19	mTOR Complex 1 (mTORC1) Inhibitors;mTOR Complex 2 (mTORC2) Inhibitors	2.954	2.17	2.954	-73.139	2.521	Param	VALID	2.17	Decrease	-5.563	-74.266	1.319	1.533	-68.172	-8.529	Param	VALID	1.533	-10.721	-75.196	FALSE	TRUE
3142	MMP8	NVP-AAG135	c1cncc(c1)C(C2=CNc3ccccc23)C4=CNc5ccccc45	SPMXWAZPSFLJAG-UHFFFAOYSA-N	c1cncc(C(c2c[nH]c3ccccc23)c2c[nH]c3ccccc23)c1	1.311	1.306	0.938	0.989	0.373	1.05278	c1cncc(c1)C(C2=CNc3ccccc23)C4=CNc5ccccc45	2940504	SD-17-NF42	MMP-8 (Neutrophil Collagenase) Inhibitors	2.395	2.78	2.395	-76.929	-6.191	Param	VALID	2.78	Decrease	-17.702	-66.105	0.755	0.647	-79.686	-10.165	Param	VALID	0.647	-16.454	-76.987	FALSE	FALSE
3143	PTGES	NVP-LFK204	N#CC1N=C(NC=1c3ccc(C#Cc2ccccc2)nc3)c4c(F)cccc4Cl	YWTXVPSLMQXXRD-UHFFFAOYSA-N	N#Cc1nc(-c2c(F)cccc2Cl)[nH]c1-c1ccc(C#Cc2ccccc2)nc1	0.492	0.425	0.119	0.118	0.373	1.05278	N#CC1N=C(NC=1c3ccc(C#Cc2ccccc2)nc3)c4c(F)cccc4Cl	68789680	VD-06-ZB75	Microsomal Prostaglandin E2 Synthase-1 (mPGES-1) Inhibitors	10.715	17.483	NA	-32.246	0.263	Param	VALID	>10.715	Decrease	-5.734	-32.774	10.715	NA	-22.11	-22.11	Constant	VALID	>10.715	27.948	-45.108	TRUE	FALSE
3144	PTGS1	CGP050232	CC(C)(C)c2cc(/C=C/c1cccnc1)cc(c2O)C(C)(C)C	LMLDPXXCYIXDSG-MDZDMXLPSA-N	CC(C)(C)c1cc(/C=C/c2cccnc2)cc(C(C)(C)C)c1O	0.644	0.68	0.271	0.336	0.373	1.05278	CC(C)(C)c2cc(/C=C/c1cccnc1)cc(c2O)C(C)(C)C	6439912	NA	Cyclooxygenase (COX) Inhibitors;Lipoxygenase Inhibitors;Non-Steroidal Antiinflammatory Drugs	10.715	NA	NA	-9.602	-9.602	Constant	VALID	>10.715	Constant	-11.281	-13.79	10.715	NA	-13.423	-13.423	Constant	VALID	>10.715	-4.956	-28.99	TRUE	FALSE
3146	EGLN1	NVP-CHZ387	OC(=O)CNC(=O)c2nc(Cl)c1ccccc1c2O	OUQVKRKGTAUJQA-UHFFFAOYSA-N	O=C(O)CNC(=O)c1nc(Cl)c2ccccc2c1O	0.508	0.626	0.134	0.0105	0.374	1.05618	OC(=O)CNC(=O)c2nc(Cl)c1ccccc1c2O	6914666	XC-62-HS96	EGLN1 gene inhibitor	10.715	NA	NA	-0.301	-0.301	Constant	VALID	>10.715	Constant	-17.647	1.088	10.715	NA	-1.568	-1.568	Constant	VALID	>10.715	-3.544	-19.803	FALSE	FALSE
3145	JAK3	NVP-CEW898	CCN(CC)c1ccc(cn1)c4nc(Nc2ccc(cc2)N3CCOCC3)nc5NC=Nc45	BXMNCESJTBYMLU-UHFFFAOYSA-N	CCN(CC)c1ccc(-c2nc(Nc3ccc(N4CCOCC4)cc3)nc3[nH]cnc23)cn1	0.952	0.925	0.578	0.58	0.374	1.05618	CCN(CC)c1ccc(cn1)c4nc(Nc2ccc(cc2)N3CCOCC3)nc5NC=Nc45	NA	JB-74-LF71	Jak3 Inhibitors	10.715	NA	NA	-46.208	-0.764	Nonparam	VALID	>10.715	Decrease	-0.965	-34.615	0.288	0.205	-50.101	-7.325	Param	VALID	0.205	-16.526	-45.274	FALSE	TRUE
3147	TSPO	NVP-LEF359	CCC(C)N(C)C(=O)c2cc1ccccc1c(n2)c3ccccc3Cl	RAVIZVQZGXBOQO-UHFFFAOYSA-N	CCC(C)N(C)C(=O)c1cc2ccccc2c(-c2ccccc2Cl)n1	0.481	0.624	0.106	0	0.375	1.05958	CCC(C)N(C)C(=O)c2cc1ccccc1c(n2)c3ccccc3Cl	1345	IF-75-JC46	Peripheral Benzodiazepine Receptor (PBR) Antagonists;Pregnane X Receptor (PXR) Agonists;Constitutive Androstane Receptor (CAR) Antagonists	10.715	NA	NA	1.487	1.487	Constant	VALID	>10.715	Constant	-2.494	-9.979	10.715	NA	-22.07	-22.07	Constant	VALID	>10.715	-4.904	-35.908	FALSE	FALSE
3149	FLT3	NVP-BVN113	CO[C@@H]1[C@@H](C[C@H]5O[C@]1(C)N8c2ccccc2c7c3CNC(=O)c3c6c4ccccc4N5c6c78)N(C)C(=O)c9ccccc9	BMGQWWVMWDBQGC-IIFHNQTCSA-N	CO[C@@H]1[C@H](N(C)C(=O)c2ccccc2)C[C@H]2O[C@]1(C)n1c3ccccc3c3c4c(c5c6ccccc6n2c5c31)C(=O)NC4	1.459	1.373	1.083	1.071	0.376	1.06297	CO[C@@H]1[C@@H](C[C@H]5O[C@]1(C)N8c2ccccc2c7c3CNC(=O)c3c6c4ccccc4N5c6c78)N(C)C(=O)c9ccccc9	9829523	RC-40-FY81	Inhibitors of Signal Transduction Pathways;Flt3 (FLK2/STK1) Inhibitors;Protein Kinase C (PKC) Inhibitors;Angiogenesis Inhibitors	0.733	0.616	0.733	-84.421	-0.898	Param	VALID	0.616	Decrease	3.442	-84.099	0.728	0.836	-84.601	-20.367	Param	VALID	0.836	-30.707	-84.526	FALSE	FALSE
3148	IL2	NVP-ATB933	CN1CCN(CC1)c2nc(cc(n2)C(F)(F)F)C3C(=O)NC(=O)C=3C4=CNc5ccccc45	ZEGAKOAYQRABCU-UHFFFAOYSA-N	CN1CCN(c2nc(C3=C(c4c[nH]c5ccccc45)C(=O)NC3=O)cc(C(F)(F)F)n2)CC1	0.764	0.724	0.388	0.366	0.376	1.06297	CN1CCN(CC1)c2nc(cc(n2)C(F)(F)F)C3C(=O)NC(=O)C=3C4=CNc5ccccc45	NA	ZB-09-RC84	Protein Kinase C (PKC) Inhibitors;IL-2 Production Inhibitors	10.715	1.953	NA	-45.582	0.103	Param	VALID	1.953	Decrease	4.203	-45.13	7.527	2.276	-53.888	2.113	Param	VALID	2.276	11.573	-53.242	FALSE	TRUE
3150	GRM1	NVP-BHK991	O=C3C2C=NN(c1ccccc1)C=2N=CN3C4CCCCCCC4	BJYYRCRVWTWSJI-UHFFFAOYSA-N	O=c1c2cnn(-c3ccccc3)c2ncn1C1CCCCCCC1	0.51	0.539	0.133	0.0745	0.377	1.06637	O=C3C2C=NN(c1ccccc1)C=2N=CN3C4CCCCCCC4	25005065	TE-31-JV96	mglu1 Receptor (mgluR1) Ligands;mglu5 Receptor (mgluR5) Ligands	10.715	NA	NA	-2.13	-2.13	Constant	VALID	>10.715	Constant	-26.11	-6.931	10.715	NA	-12.62	-12.62	Constant	VALID	>10.715	-12.224	-30.735	FALSE	FALSE
3151	TBXA2R	CGS013557A	OC(=O)CCCCCC1=C(Nc2ccccc12)c3cccnc3	MMFMUVGWJMYXRK-UHFFFAOYSA-N	O=C(O)CCCCCc1c(-c2cccnc2)[nH]c2ccccc12	0.586	0.542	0.209	0.227	0.377	1.06637	OC(=O)CCCCCC1=C(Nc2ccccc12)c3cccnc3	13424125	AB-17-LS35	Prostanoid TP Antagonists	10.715	NA	NA	-6.497	-6.497	Constant	VALID	>10.715	Constant	-0.0743	-8.691	10.715	NA	-5.576	-5.576	Constant	VALID	>10.715	-12.671	-6.128	FALSE	FALSE
3152	LDLR	NVP-LDW074	C=CC[C@@H]1[C@H](O)CC[C@@]2(C)[C@H]1CC[C@@H]3[C@@H]2CC[C@]4(C)[C@H](CC[C@@H]34)[C@H](C)CCCC(C)C	GSFDFZOSYZNZOA-ROMNCUSUSA-N	C=CC[C@H]1[C@@H]2CC[C@@H]3[C@H](CC[C@@]4(C)[C@H]3CC[C@@H]4[C@H](C)CCCC(C)C)[C@@]2(C)CC[C@H]1O	0.481	0.426	0.103	0.0923	0.378	1.06977	C=CC[C@@H]1[C@H](O)CC[C@@]2(C)[C@H]1CC[C@@H]3[C@@H]2CC[C@]4(C)[C@H](CC[C@@H]34)[C@H](C)CCCC(C)C	9823927	QA-08-KD70	INSIG-1 Expression Enhancers;LDL-Receptor Up-Regulators	10.715	NA	NA	-2.636	-2.636	Constant	VALID	>10.715	Constant	-1.789	2.779	10.715	NA	-34.064	21.649	Nonparam	VALID	>10.715	8.189	-4.566	TRUE	FALSE
3153	SIGMAR1	PKF287-808	CCN(C/C=C\c2ccc(C1CCCCC1)c(Cl)c2)C3CCCCC3	MYKJVLTXPNIGOV-KTKRTIGZSA-N	CCN(C/C=C\c1ccc(C2CCCCC2)c(Cl)c1)C1CCCCC1	0.588	0.572	0.21	0.17	0.378	1.06977	CCN(C/C=C\c2ccc(C1CCCCC1)c(Cl)c2)C3CCCCC3	6439330	GC-21-AN18	sigma1 Receptor Ligands;sigma2 Receptor Ligands	10.715	NA	NA	-38.828	4.337	Nonparam	VALID	>10.715	Decrease	-11.239	-40.249	10.715	NA	-25.419	-25.419	Constant	VALID	>10.715	-21.009	-39.611	FALSE	FALSE
3154	CFTR	NVP-BVV932	OC(=O)c1cccc(c1)C2=NOC(=N2)c3ccccc3F	OOUGLTULBSNHNF-UHFFFAOYSA-N	O=C(O)c1cccc(-c2noc(-c3ccccc3F)n2)c1	0.475	0.511	0.0967	0.0639	0.3783	1.07079	OC(=O)c1cccc(c1)C2=NOC(=N2)c3ccccc3F	11219835	NA	Putative translational readthrough (TRT) molecule;Nonsense Mutation Suppressors;modulator of translational readthrough	10.715	NA	NA	-1.825	-1.825	Constant	VALID	>10.715	Constant	10.068	-12.572	10.715	NA	-35.014	22.971	Nonparam	VALID	>10.715	22.187	-4.065	FALSE	FALSE
3155	CFTR	NVP-QBI664	CC(C)(C)c1cc(c(cc1O)NC(=O)C3=CNc2ccccc2C3=O)C(C)(C)C	PURKAOJPTOLRMP-UHFFFAOYSA-N	CC(C)(C)c1cc(C(C)(C)C)c(NC(=O)c2c[nH]c3ccccc3c2=O)cc1O	0.596	0.589	0.217	0.203	0.379	1.07316	CC(C)(C)c1cc(c(cc1O)NC(=O)C3=CNc2ccccc2C3=O)C(C)(C)C	16220172	YE-83-PZ75	CFTR Channel Activators	10.715	NA	NA	-5.786	-5.786	Constant	VALID	>10.715	Constant	3.283	-28.639	10.715	NA	-18.631	-18.631	Constant	VALID	>10.715	-6.39	-40.447	FALSE	FALSE
3156	CHRNA7	NVP-AMN370	OC(=O)C2=CC(=O)c1ccccc1N2	HCZHHEIFKROPDY-UHFFFAOYSA-N	O=C(O)c1cc(=O)c2ccccc2[nH]1	0.561	0.396	0.182	0.135	0.379	1.07316	OC(=O)C2=CC(=O)c1ccccc1N2	3845	VC-62-AI22	NMDA Antagonists;AMPA Receptor Modulators;a7 nicotinic acetylcholine receptor Inhibitor	10.715	NA	NA	-3.856	-3.856	Constant	VALID	>10.715	Constant	-19.903	-14.113	10.715	NA	-8.443	-8.443	Constant	VALID	>10.715	-3.438	-20.728	FALSE	FALSE
3162	CEACAM5	NVP-LTM863	CC(C)C[C@H](NC(=O)[C@H](CC(N)=O)NC(=O)[C@H](CO)NC(=O)[C@@H](NC(=O)[C@H](Cc1ccccc1)NC(=O)[C@H](CS)NC(=O)[C@H](C)NC(=O)[C@H](Cc2ccc(O)cc2)NC(=O)[C@@H](N)[C@@H](C)O)C(C)C)C(O)=O	GVCWUAXAZPVAER-IXZFBDPMSA-N	CC(C)C[C@H](NC(=O)[C@H](CC(N)=O)NC(=O)[C@H](CO)NC(=O)[C@@H](NC(=O)[C@H](Cc1ccccc1)NC(=O)[C@H](CS)NC(=O)[C@H](C)NC(=O)[C@H](Cc1ccc(O)cc1)NC(=O)[C@@H](N)[C@@H](C)O)C(C)C)C(=O)O	0.682	0.742	0.302	0.282	0.38	1.07656	CC(C)C[C@H](NC(=O)[C@H](CC(N)=O)NC(=O)[C@H](CO)NC(=O)[C@@H](NC(=O)[C@H](Cc1ccccc1)NC(=O)[C@H](CS)NC(=O)[C@H](C)NC(=O)[C@H](Cc2ccc(O)cc2)NC(=O)[C@@H](N)[C@@H](C)O)C(C)C)C(O)=O	146680909	NA	Anti-CEACAM5 (CD66e)	10.715	NA	NA	-8.056	-8.056	Constant	VALID	>10.715	Constant	1.145	-22.403	10.715	NA	-14.154	-14.154	Constant	VALID	>10.715	-15.246	-20.015	FALSE	FALSE
3160	GABRA1	CGS016228	O=C2Nc1ccc(Cl)cc1C3=NC(=NN23)c4ccccc4F	NYQXVKFKGJZIOC-UHFFFAOYSA-N	O=c1[nH]c2ccc(Cl)cc2c2nc(-c3ccccc3F)nn12	0.543	0.655	0.163	0.0922	0.38	1.07656	O=C2Nc1ccc(Cl)cc1C3=NC(=NN23)c4ccccc4F	NA	QA-85-KO39	GABA(A) BZ Site Receptor Antagonists	10.715	NA	NA	-2.634	-2.634	Constant	VALID	>10.715	Constant	-12.402	-3.082	10.715	NA	-6.426	-6.426	Constant	VALID	>10.715	17.209	-19.453	FALSE	FALSE
3157	GRIN2A	NVP-AWY016	CC13CC2CC(C)(C1)CC(N)(C2)C3	BUGYDGFZZOZRHP-UHFFFAOYSA-N	CC12CC3CC(C)(C1)CC(N)(C3)C2	0.57	0.464	0.19	0.129	0.38	1.07656	CC13CC2CC(C)(C1)CC(N)(C2)C3	4054	TC-88-AU86	NMDA Antagonists	10.715	NA	NA	-3.697	-3.697	Constant	VALID	>10.715	Constant	-17.971	-9.282	10.715	NA	-11.726	-11.726	Constant	VALID	>10.715	-13.142	-6.803	FALSE	FALSE
3159	HTR7	NVP-AFZ077	CC3CCN(CC[C@H]1CCCN1S(=O)(=O)c2cccc(C)c2)CC3	YVWGGGGMRDLOGA-GOSISDBHSA-N	Cc1cccc(S(=O)(=O)N2CCC[C@@H]2CCN2CCC(C)CC2)c1	0.884	0.937	0.504	0.533	0.38	1.07656	CC3CCN(CC[C@H]1CCCN1S(=O)(=O)c2cccc(C)c2)CC3	9863250	ZD-92-NE97	ADRA1B gene modulator;5-HT7 Antagonists	10.715	NA	NA	-15.234	-15.234	Constant	VALID	>10.715	Constant	-18.99	-24.429	10.715	NA	-25.218	-25.218	Constant	VALID	>10.715	-35.295	-46.889	FALSE	FALSE
3158	LIMK1	NVP-NCG302	CC3=CNc4ncnc(c1ccc(cc1)NC(=O)N(CCO)c2ccccc2)c34	WQAGVQVBDHOHRD-UHFFFAOYSA-N	Cc1c[nH]c2ncnc(-c3ccc(NC(=O)N(CCO)c4ccccc4)cc3)c12	0.693	0.8	0.313	0.343	0.38	1.07656	CC3=CNc4ncnc(c1ccc(cc1)NC(=O)N(CCO)c2ccccc2)c34	45381385	ZD-88-YT93	Limk1 inhibitor	10.715	NA	NA	-9.807	-9.807	Constant	VALID	>10.715	Constant	2.768	-13.235	10.715	NA	-14.142	-14.142	Constant	VALID	>10.715	-10.849	-31.176	FALSE	FALSE
3161	NA	PKF219-872	COc3ccc2NC=C(/C=N/NC(=N)NCCc1ccccc1)c2c3	TYMWQUJQZNTYGF-YDZHTSKRSA-N	COc1ccc2[nH]cc(/C=N/NC(=N)NCCc3ccccc3)c2c1	0.616	0.602	0.236	0.217	0.38	1.07656	COc3ccc2NC=C(/C=N/NC(=N)NCCc1ccccc1)c2c3	NA	NA	0	NA	NA	NA	NA	NA	NA	NA	NA	NA	NA	NA	NA	NA	NA	NA	NA	NA	NA	NA	NA	FALSE	FALSE
3163	CCR2	NVP-BIV225	O=C(NC3CCN(C[C@@H]1CCCN2CCCC[C@H]12)CC3)C5=Cc4c(cccc4N5)OCC6=COc7ccc(Cl)cc67	WWFLLNOJGAOPHX-SMSORMJASA-N	O=C(NC1CCN(C[C@@H]2CCCN3CCCC[C@H]23)CC1)c1cc2c(OCc3coc4ccc(Cl)cc34)cccc2[nH]1	0.935	0.99	0.554	0.515	0.381	1.07996	O=C(NC3CCN(C[C@@H]1CCCN2CCCC[C@H]12)CC3)C5=Cc4c(cccc4N5)OCC6=COc7ccc(Cl)cc67	59600178	PD-05-HV36	Chemokine CCR2 (MCP-1 Receptor) Antagonists	3.225	3.078	3.225	-86.175	3.619	Param	VALID	3.078	Decrease	9.432	-94.196	1.523	1.673	-91.871	-10.74	Param	VALID	1.673	-15.209	-91.417	FALSE	FALSE
3164	ADAMTS4	NVP-LBM382	ONC(=O)[C@@H](NCC1CC1)[C@@H](Cc2cccc(O)c2)C(=O)N[C@@H]3[C@H](O)Cc4ccccc34	UACUZULRKJKTHE-CZYKHXBRSA-N	O=C(NO)[C@@H](NCC1CC1)[C@@H](Cc1cccc(O)c1)C(=O)N[C@H]1c2ccccc2C[C@H]1O	0.481	0.477	0.0997	0.0208	0.3813	1.08098	ONC(=O)[C@@H](NCC1CC1)[C@@H](Cc2cccc(O)c2)C(=O)N[C@@H]3[C@H](O)Cc4ccccc34	9954867	LC-83-NR62	Aggrecanase Inhibitors	10.715	NA	NA	-0.594	-0.594	Constant	VALID	>10.715	Constant	1.997	-9.681	10.715	NA	-21.738	-21.738	Constant	VALID	>10.715	2.926	-41.697	FALSE	FALSE
3165	GABBR1	NVP-BFF986	NCC(CC(O)=O)c1ccc(Cl)cc1	KPYSYYIEGFHWSV-UHFFFAOYSA-N	NCC(CC(=O)O)c1ccc(Cl)cc1	0.713	0.79	0.331	0.403	0.382	1.08336	NCC(CC(O)=O)c1ccc(Cl)cc1	2284	CC-08-KP55	GABA(B) Agonists	10.715	NA	NA	-11.521	-11.521	Constant	VALID	>10.715	Constant	-8.407	-16.039	10.715	NA	-21.108	-21.108	Constant	VALID	>10.715	-10.946	-21.443	FALSE	FALSE
3166	RET	NVP-AHU368	Fc1ccccc1N4C=Nc3cnc2ccc(cc2c34)c5ccncc5	ZFOPNBKVZKKGAZ-UHFFFAOYSA-N	Fc1ccccc1-n1cnc2cnc3ccc(-c4ccncc4)cc3c21	1.719	1.722	1.337	1.339	0.382	1.08336	Fc1ccccc1N4C=Nc3cnc2ccc(cc2c34)c5ccncc5	11427778	NA	NA	0.449	0.396	0.449	-95.6	5.041	Param	VALID	0.396	Decrease	-5.158	-93.314	0.4	0.464	-97.957	-4.637	Param	VALID	0.464	0.954	-94.416	FALSE	FALSE
3167	CSNK2A1	NVP-CIW577	OC(=O)c1ccc4c(c1)nc(Nc2cccc(Cl)c2)c3ccncc34	MUOKSQABCJCOPU-UHFFFAOYSA-N	O=C(O)c1ccc2c(c1)nc(Nc1cccc(Cl)c1)c1ccncc12	0.61	0.653	0.227	0.198	0.383	1.08675	OC(=O)c1ccc4c(c1)nc(Nc2cccc(Cl)c2)c3ccncc34	24748573	NC-31-PJ53	Casein Kinase II (CK2) Inhibitors	8.824	8.258	8.824	-57.536	5.224	Param	VALID	8.258	Decrease	4.86	-63.062	7.709	7.709	-59.715	4.805	Nonparam	VALID	7.709	0.865	-61.306	FALSE	TRUE
3168	GRIA4	NVP-AKJ930	[O-][N+](=O)c2cc1NC(=O)C(=O)Nc1cc2[N+]([O-])=O	RWVIMCIPOAXUDG-UHFFFAOYSA-N	O=c1[nH]c2cc([N+](=O)[O-])c([N+](=O)[O-])cc2[nH]c1=O	0.497	0.489	0.114	0.0849	0.383	1.08675	[O-][N+](=O)c2cc1NC(=O)C(=O)Nc1cc2[N+]([O-])=O	3899541	DA-88-JF21	NA	10.715	NA	NA	-2.425	-2.425	Constant	VALID	>10.715	Constant	-2.889	-6.118	10.715	NA	-23.341	-23.341	Constant	VALID	>10.715	4.197	-31.481	FALSE	FALSE
3169	PDE4C	NVP-XQA503	O=C(Nc1c(Cl)cncc1Cl)c2ccc(OC(F)F)c(c2)OCC3CC3	MNDBXUUTURYVHR-UHFFFAOYSA-N	O=C(Nc1c(Cl)cncc1Cl)c1ccc(OC(F)F)c(OCC2CC2)c1	0.509	0.534	0.126	0.0998	0.383	1.08675	O=C(Nc1c(Cl)cncc1Cl)c2ccc(OC(F)F)c(c2)OCC3CC3	449193	KF-91-QQ60	Phosphodiesterase IV Inhibitors	10.715	NA	NA	-2.852	-2.852	Constant	VALID	>10.715	Constant	-5.906	-19.219	10.715	NA	-15.527	-15.527	Constant	VALID	>10.715	-11.112	-29.933	TRUE	FALSE
3170	NA	CHIR164019	O=S(=O)(Nc1cc(Cl)ccc1NS(=O)(=O)c2ccc(cc2)OC(F)(F)F)c3ccc(cc3)OC(F)(F)F	RIRYPMKEEPIRNS-UHFFFAOYSA-N	O=S(=O)(Nc1ccc(Cl)cc1NS(=O)(=O)c1ccc(OC(F)(F)F)cc1)c1ccc(OC(F)(F)F)cc1	0.441	0.636	0.0566	0.0572	0.3844	1.09151	O=S(=O)(Nc1cc(Cl)ccc1NS(=O)(=O)c2ccc(cc2)OC(F)(F)F)c3ccc(cc3)OC(F)(F)F	9894770	NA	Dehydroquinate Synthase Inhibitors;Antibacterials	10.715	NA	NA	-1.634	-1.634	Constant	VALID	>10.715	Constant	-5.297	-8.394	10.715	NA	-23.941	-23.941	Constant	VALID	>10.715	6.787	-27.274	FALSE	FALSE
3171	IGF1R	PKF281-659	C(CN(Cc1ccccn1)Cc2ccccn2)N(Cc3ccccn3)Cc4ccccn4	CVRXLMUYFMERMJ-UHFFFAOYSA-N	c1ccc(CN(CCN(Cc2ccccn2)Cc2ccccn2)Cc2ccccn2)nc1	0.692	0.635	0.307	0.201	0.385	1.09355	C(CN(Cc1ccccn1)Cc2ccccn2)N(Cc3ccccn3)Cc4ccccn4	5519	TB-51-IV56	IGF-1R Inhibitors	4.343	3.894	4.343	-80.43	8.91	Param	VALID	3.894	Decrease	11.638	-95.701	5.744	6.474	-81.323	-2.775	Param	VALID	6.474	-5.943	-94.801	FALSE	FALSE
3172	BLM	NVP-AKS455	CC[N+](CC)(CC)CC(=O)Nc1c(C)cccc1C	PYEBKOFMWAMBFV-UHFFFAOYSA-O	CC[N+](CC)(CC)CC(=O)Nc1c(C)cccc1C	0.481	0.38	0.0953	0.0821	0.3857	1.09592	CC[N+](CC)(CC)CC(=O)Nc1c(C)cccc1C	3925	NB-30-JI38	BLMH gene inhibitor	10.715	NA	NA	-2.347	-2.347	Constant	VALID	>10.715	Constant	-13.992	-8.451	10.715	NA	-17.424	-17.424	Constant	VALID	>10.715	-16.971	-8.317	FALSE	FALSE
3173	PRKCH	NVP-QAT878	CN6C=C(C1C(=O)NC(=O)C=1C3=C2CC(CN)CCN2c4ccccc34)c5ccccc56	QQKKPWJFHBFCTH-UHFFFAOYSA-N	Cn1cc(C2=C(c3c4n(c5ccccc35)CCC(CN)C4)C(=O)NC2=O)c2ccccc21	0.674	0.676	0.287	0.172	0.387	1.10034	CN6C=C(C1C(=O)NC(=O)C=1C3=C2CC(CN)CCN2c4ccccc34)c5ccccc56	2404	KE-10-RP20	Protein Kinase C (PKC) Inhibitors	9.769	9.312	9.769	-53.575	3.727	Param	VALID	9.312	Decrease	14.749	-56.211	9.506	9.506	-53.222	-20	Param	VALID	9.506	-27.543	-53.04	FALSE	FALSE
3176	CDK8	NVP-NIN182	CN1C=C(C=N1)c2ccc(cc2)c3cncc(Cl)c3N5CCC4(CCNC4=O)CC5	LBFYQISQYCGDDW-UHFFFAOYSA-N	Cn1cc(-c2ccc(-c3cncc(Cl)c3N3CCC4(CCNC4=O)CC3)cc2)cn1	0.601	0.671	0.213	0.204	0.388	1.10374	CN1C=C(C=N1)c2ccc(cc2)c3cncc(Cl)c3N5CCC4(CCNC4=O)CC5	77050682	ZE-14-BN99	Wnt signalling inhibitor;Wnt Pathway Inhibitor;type I inhibitor of CDK8 and CDK19	10.715	1.086	NA	-23.073	10.559	Param	VALID	1.086	Decrease	8.59	-24.558	10.715	NA	-14.381	-14.381	Constant	VALID	>10.715	14.024	-19.888	FALSE	FALSE
3174	KDR	NVP-BCQ371	Nc1nccc(n1)Oc3ccc2c(cccc2c3)C(=O)Nc4ccc(F)c(c4)C(F)(F)F	OODPPJDFRMJIDK-UHFFFAOYSA-N	Nc1nccc(Oc2ccc3c(C(=O)Nc4ccc(F)c(C(F)(F)F)c4)cccc3c2)n1	0.611	0.608	0.223	0.276	0.388	1.10374	Nc1nccc(n1)Oc3ccc2c(cccc2c3)C(=O)Nc4ccc(F)c(c4)C(F)(F)F	16071550	BE-33-IM71	VEGFR-2 (FLK-1/KDR) Inhibitors	10.715	NA	NA	-7.893	-7.893	Constant	VALID	>10.715	Constant	-2.093	-4.623	10.715	NA	-9.692	-9.692	Constant	VALID	>10.715	-1.864	-14.051	FALSE	TRUE
3175	PLA2G4A	NVP-XBD967	CCCCC/C=C\C\C=C/C/C=C\C/C=C\CCCC(=O)C(F)(F)F	PLWROONZUDKYKG-DOFZRALJSA-N	CCCCC/C=C\C/C=C\C/C=C\C/C=C\CCCC(=O)C(F)(F)F	0.532	0.553	0.144	0.0797	0.388	1.10374	CCCCC/C=C\C\C=C/C/C=C\C/C=C\CCCC(=O)C(F)(F)F	5280436	NA	Cytosolic Phospholipase A2 (cPLA2) Inhibitors	10.715	NA	NA	-2.278	-2.278	Constant	VALID	>10.715	Constant	4.399	-8.055	10.715	NA	-2.101	-2.101	Constant	VALID	>10.715	-0.0365	-0.254	TRUE	TRUE
3177	CCND2	NVP-XBE134	CNc1nc(ncc1CO)SC	NXNGLEYSIAXGCL-UHFFFAOYSA-N	CNc1nc(SC)ncc1CO	0.538	0.53	0.149	0.166	0.389	1.10713	CNc1nc(ncc1CO)SC	10679092	JA-15-CW09	CDK Inhibitors	10.715	NA	NA	-4.75	-4.75	Constant	VALID	>10.715	Constant	-4.913	-19.509	10.715	NA	-19.204	-19.204	Constant	VALID	>10.715	5.478	-17.143	FALSE	TRUE
3178	MMP1	PKF242-484	CNC(=O)[C@@H](NC(=O)[C@@H]([C@H](CO)C(=O)NO)c1ccc(cc1)OC)C(C)(C)C	IOLRUMINDIUCLJ-RRFJBIMHSA-N	CNC(=O)[C@@H](NC(=O)[C@H](c1ccc(OC)cc1)[C@H](CO)C(=O)NO)C(C)(C)C	0.667	0.745	0.277	0.345	0.39	1.11053	CNC(=O)[C@@H](NC(=O)[C@@H]([C@H](CO)C(=O)NO)c1ccc(cc1)OC)C(C)(C)C	9886977	YC-38-GS65	ADAM17 (TNF-alpha-Converting Enzyme (TACE) Inhibitors);MMP-13 (Collagenase 3) Inhibitors;MMP-1 (Interstitial Collagenase) Inhibitors;MMP-2 (Gelatinase A) Inhibitors;MMP-3 (Stromelysin 1) Inhibitors;MMP-9 (Gelatinase B) Inhibitors	10.715	NA	NA	-9.85	-9.85	Constant	VALID	>10.715	Constant	-12.832	-1.974	10.715	NA	-16.292	-16.292	Constant	VALID	>10.715	-24.842	0.493	FALSE	TRUE
3179	SC5D	NVP-XAA908	CS(=O)(=O)c1ccc(cc1)C2COC(=O)C=2c3ccccc3	RZJQGNCSTQAWON-UHFFFAOYSA-N	CS(=O)(=O)c1ccc(C2=C(c3ccccc3)C(=O)OC2)cc1	0.503	0.616	0.113	0.0646	0.39	1.11053	CS(=O)(=O)c1ccc(cc1)C2COC(=O)C=2c3ccccc3	5090	GD-35-AT02	NA	10.715	NA	NA	-1.847	-1.847	Constant	VALID	>10.715	Constant	-4.721	4.345	10.715	NA	-15.223	-15.223	Constant	VALID	>10.715	-4.982	-17.631	TRUE	FALSE
3180	TK1	NVP-BJC679	CC2=CN([C@H]1C[C@H](O)[C@@H](CO)O1)C(=O)NC2=O	IQFYYKKMVGJFEH-XLPZGREQSA-N	Cc1cn([C@H]2C[C@H](O)[C@@H](CO)O2)c(=O)[nH]c1=O	0.475	0.45	0.0845	0.0399	0.3905	1.11223	CC2=CN([C@H]1C[C@H](O)[C@@H](CO)O1)C(=O)NC2=O	5789	NA	Thymidine kinase 1 ligand;Thymidine kinase 2 ligand	10.715	NA	NA	-1.139	-1.139	Constant	VALID	>10.715	Constant	-15.822	1.779	10.715	NA	-12.831	-12.831	Constant	VALID	>10.715	-1.356	-9.529	TRUE	FALSE
3181	ADRA1D	NVP-XNT166	CS(=O)(=O)c1ccc(Cl)cc1CN2C=C(Cl)C=C(C(N)=O)C2=N	CVBJUEIAUOTXLV-UHFFFAOYSA-N	CS(=O)(=O)c1ccc(Cl)cc1Cn1cc(Cl)cc(C(N)=O)c1=N	0.399	0.428	0.008412	0	0.390588	1.11253	CS(=O)(=O)c1ccc(Cl)cc1CN2C=C(Cl)C=C(C(N)=O)C2=N	44247584	NA	Orally Active Î±1D Adrenoceptor	10.715	NA	NA	3.11	3.11	Constant	VALID	>10.715	Constant	6.271	7.595	10.715	NA	0.004488	0.004488	Constant	VALID	>10.715	15.966	-21.214	FALSE	FALSE
3182	ALK	NVP-NJK556	CCc4nc(C(N)=O)c(Nc1ccc(c(c1)OC)N2CCC(CC2)N3CCN(C)CC3)nc4NC5CCOCC5	GYQYAJJFPNQOOW-UHFFFAOYSA-N	CCc1nc(C(N)=O)c(Nc2ccc(N3CCC(N4CCN(C)CC4)CC3)c(OC)c2)nc1NC1CCOCC1	1.188	1.184	0.797	0.79	0.391	1.11393	CCc4nc(C(N)=O)c(Nc1ccc(c(c1)OC)N2CCC(CC2)N3CCN(C)CC3)nc4NC5CCOCC5	49803313	EA-02-ZO63	FLT3/AXL inhibitor	2.412	2.274	2.412	-84.908	-6.477	Param	VALID	2.274	Decrease	0.322	-85.227	0.692	0.691	-85.2	-14.538	Param	VALID	0.691	-12.594	-87.182	FALSE	FALSE
3185	NR1I2	NVP-MBR665	CO[C@H]5/C=C/O[C@@]2(C)Oc1c(C)c(O)c6c(c1C2=O)c4N=C3C=C(C)C=CN3c4c(NC(=O)\C(\C)=C/C=C/[C@H](C)[C@H](O)[C@@H](C)[C@@H](O)[C@@H](C)[C@H](OC(C)=O)[C@@H]5C)c6O	NZCRJKRKKOLAOJ-XRCRFVBUSA-N	CO[C@H]1/C=C/O[C@@]2(C)Oc3c(C)c(O)c4c(O)c(c5c(nc6cc(C)ccn65)c4c3C2=O)NC(=O)/C(C)=C\C=C\[C@H](C)[C@H](O)[C@@H](C)[C@@H](O)[C@@H](C)[C@H](OC(C)=O)[C@@H]1C	0.542	0.621	0.151	0.144	0.391	1.11393	CO[C@H]5/C=C/O[C@@]2(C)Oc1c(C)c(O)c6c(c1C2=O)c4N=C3C=C(C)C=CN3c4c(NC(=O)\C(\C)=C/C=C/[C@H](C)[C@H](O)[C@@H](C)[C@@H](O)[C@@H](C)[C@H](OC(C)=O)[C@@H]5C)c6O	6436173	NA	Inhibitor of transcription by by binding to the Î²-subunit of bacterial RNA polymerase, also activator of NR1I2	10.715	NA	NA	-4.127	-4.127	Constant	VALID	>10.715	Constant	4.91	-9.73	10.715	NA	-21.165	-21.165	Constant	VALID	>10.715	-17.843	-26.389	FALSE	FALSE
3184	S100P	NVP-LJP102	OC(COc1cccc2OC(=CC(=O)c12)C(O)=O)COc3cccc4OC(=CC(=O)c34)C(O)=O	IMZMKUWMOSJXDT-UHFFFAOYSA-N	O=C(O)c1cc(=O)c2c(OCC(O)COc3cccc4oc(C(=O)O)cc(=O)c34)cccc2o1	0.553	0.435	0.162	0.254	0.391	1.11393	OC(COc1cccc2OC(=CC(=O)c12)C(O)=O)COc3cccc4OC(=CC(=O)c34)C(O)=O	2881	KC-10-LZ59	Mediator Release Inhibitors	10.715	NA	NA	-7.26	-7.26	Constant	VALID	>10.715	Constant	-8.707	-9.437	10.715	NA	-14.928	-14.928	Constant	VALID	>10.715	-18.873	-9.205	FALSE	FALSE
3183	XDH	PKF014-513	CCCC3C(=O)N2C(=Nc1ccc(C)cc1N2C3=O)N(C)C	MPHPHYZQRGLTBO-UHFFFAOYSA-N	CCCC1C(=O)N2C(N(C)C)=Nc3ccc(C)cc3N2C1=O	0.56	0.622	0.169	0	0.391	1.11393	CCCC3C(=O)N2C(=Nc1ccc(C)cc1N2C3=O)N(C)C	26098	QD-47-UW63	Xanthine Oxidase Inhibitors;Non-Steroidal Antiinflammatory Drugs	10.715	NA	NA	1.643	1.643	Constant	VALID	>10.715	Constant	-17.443	7.85	10.715	NA	-7.486	-7.486	Constant	VALID	>10.715	-5.633	-5.459	TRUE	FALSE
3186	ADORA1	PKF217-994	CO[C@@H]1[C@H](O)[C@@H](CO)O[C@H]1N4C=Nc3c(NC2CCCCC2)ncnc34	JAKAFSGZUXCHLF-LSCFUAHRSA-N	CO[C@@H]1[C@H](O)[C@@H](CO)O[C@H]1n1cnc2c(NC3CCCCC3)ncnc21	0.531	0.508	0.139	0.0612	0.392	1.11732	CO[C@@H]1[C@H](O)[C@@H](CO)O[C@H]1N4C=Nc3c(NC2CCCCC2)ncnc34	164305	ZC-68-DF54	Adenosine A1 Agonists;ADORA1 agonist	10.715	NA	NA	-1.748	-1.748	Constant	VALID	>10.715	Constant	-14.052	-15.228	10.715	NA	4.27	4.27	Constant	VALID	>10.715	18.33	-13.939	FALSE	FALSE
3188	ARG1	NVP-CQH483	N[C@@H](CCNC(=N)NO)C(O)=O	KOBHCUDVWOTEKO-VKHMYHEASA-N	N=C(NO)NCC[C@H](N)C(=O)O	0.766	0.69	0.374	0.428	0.392	1.11732	N[C@@H](CCNC(=N)NO)C(O)=O	446124	NA	NA	10.715	NA	NA	-12.217	-12.217	Constant	VALID	>10.715	Constant	-1.541	-14.347	10.715	NA	-15.346	-15.346	Constant	VALID	>10.715	-11.267	-25.981	TRUE	FALSE
3187	DPP4	NVP-BLZ645	NCC3=C(N)C2=NC=C(N1CCSCC1)N2C=C3c4ccc(Cl)cc4Cl	RQMVVBIHNXFXPW-UHFFFAOYSA-N	NCc1c(-c2ccc(Cl)cc2Cl)cn2c(N3CCSCC3)cnc2c1N	0.493	0.471	0.101	0.0807	0.392	1.11732	NCC3=C(N)C2=NC=C(N1CCSCC1)N2C=C3c4ccc(Cl)cc4Cl	57906610	NA	dipeptidyl-peptidase IV (DPP4) inhibitor;dipeptidyl-peptidase II (DPP7) inhibitor;Fibroblast Activation Protein alpha subunit (FAP) Inhibitor	10.715	NA	NA	-18.042	13.444	Nonparam	VALID	>10.715	Constant	-17.681	-8.162	10.715	NA	1.08	1.08	Constant	VALID	>10.715	4.221	-6.692	FALSE	FALSE
3189	CYP2C9	NVP-ADV700	CCc1ccc(cc1Br)Nc4nnc(CC2C=CC(=O)NC=2)c3ccccc34	DCFKMXSEXOQIEJ-UHFFFAOYSA-N	CCc1ccc(Nc2nnc(Cc3ccc(=O)[nH]c3)c3ccccc23)cc1Br	0.63	0.666	0.237	0.165	0.393	1.12072	CCc1ccc(cc1Br)Nc4nnc(CC2C=CC(=O)NC=2)c3ccccc34	10160102	WA-03-IF37	VEGFR Inhibitors;Inhibitors of Signal Transduction Pathways;Cytochrome P450 CYP3A4 Inhibitors;Cytochrome P450 CYP2C9 Inhibitors;Angiogenesis Inhibitors;"VEGFR Inhibitors;Inhibitors of Signal Transduction Pathways;Cytochrome P450 CYP3A4 Inhibitors;Cytochrome P450 CYP2C9 Inhibitors;Angiogenesis Inhibitors"	10.715	NA	NA	-4.721	-4.721	Constant	VALID	>10.715	Constant	-4.106	-23.389	10.715	NA	-5.837	-5.837	Constant	VALID	>10.715	-2.761	-30.569	TRUE	FALSE
3190	HPGDS	NVP-UNV360	O=C(NC1CCN(CC(F)(F)F)CC1)c2ccc(nc2)c3cccc(F)c3	LPUCBGGXXIUBAZ-UHFFFAOYSA-N	O=C(NC1CCN(CC(F)(F)F)CC1)c1ccc(-c2cccc(F)c2)nc1	0.452	0.575	0.0589	0	0.3931	1.12106	O=C(NC1CCN(CC(F)(F)F)CC1)c2ccc(nc2)c3cccc(F)c3	24991044	ZB-54-WT28	Hematopoietic Prostaglandin D Synthase Inhibitor	10.715	NA	NA	0.742	0.742	Constant	VALID	>10.715	Constant	8.499	-8.589	10.715	NA	-14.592	-14.592	Constant	VALID	>10.715	9.608	-34.979	TRUE	FALSE
3191	GH1	NVP-LLW741	CC(C)(N)C(=O)N[C@H](COCc1ccccc1)C(=O)N2CCC4(CC2)CN(c3ccccc34)S(C)(=O)=O	UMUPQWIGCOZEOY-JOCHJYFZSA-N	CC(C)(N)C(=O)N[C@H](COCc1ccccc1)C(=O)N1CCC2(CC1)CN(S(C)(=O)=O)c1ccccc12	0.437	0.457	0.0427	0	0.3943	1.12514	CC(C)(N)C(=O)N[C@H](COCc1ccccc1)C(=O)N2CCC4(CC2)CN(c3ccccc34)S(C)(=O)=O	178024	IC-88-YV64	Growth Hormone Secretagogues	10.715	NA	NA	2.445	2.445	Constant	VALID	>10.715	Constant	11.614	0.286	10.715	NA	-14.442	-14.442	Constant	VALID	>10.715	-10.343	-36.909	FALSE	TRUE
3192	ADRA1D	NVP-BGH123	NC[C@H](O)c1ccc(O)c(O)c1	SFLSHLFXELFNJZ-QMMMGPOBSA-N	NC[C@H](O)c1ccc(O)c(O)c1	0.395	0.47	8.382e-05	0	0.394916	1.12723	NC[C@H](O)c1ccc(O)c(O)c1	439260	QD-55-AL82	alpha-Adrenoceptor Agonists;beta-Adrenoceptor Agonists;"alpha-Adrenoceptor Agonists;beta-Adrenoceptor Agonists"	10.715	NA	NA	4.475	4.475	Constant	VALID	>10.715	Constant	0.692	10.83	10.715	NA	-35.699	17.986	Nonparam	VALID	>10.715	17.198	-35.327	FALSE	FALSE
3193	PTPN1	NVP-LHZ292	OC(=O)c1ccccc1N/N=C2\C(=O)Nc3ccc(cc\23)C(O)=O	CUGFLOKHGAUBLN-UHFFFAOYSA-N	O=C1Nc2ccc(C(=O)O)cc2/C1=N/Nc1ccccc1C(=O)O	0.431	0.571	0.0346	0	0.3964	1.13227	OC(=O)c1ccccc1N/N=C2\C(=O)Nc3ccc(cc\23)C(O)=O	135924030	NA	Protein Tyrosine Phosphatase PTP-1B Inhibitors;Protein Tyrosine Phosphatase SHP-2 (PTP2C) Inhibitors;Protein Tyrosine Phosphatase PTP-1C Inhibitors	10.715	NA	NA	2.395	2.395	Constant	VALID	>10.715	Constant	-4.617	-2.876	10.715	NA	-9	-9	Constant	VALID	>10.715	-1.347	-24.075	FALSE	TRUE
3194	HDAC9	NVP-LAQ545	ONC(=O)/C=C/c3ccc(CNCCC1=CNc2ccc(F)cc12)cc3	QLJDJSOFNVSHNG-VMPITWQZSA-N	O=C(/C=C/c1ccc(CNCCc2c[nH]c3ccc(F)cc23)cc1)NO	2.232	2.222	1.835	1.84	0.397	1.13431	ONC(=O)/C=C/c3ccc(CNCCC1=CNc2ccc(F)cc12)cc3	11035592	MD-81-HM55	Histone Deacetylase (HDAC) Inhibitors	0.117	0.103	0.117	-93.758	6.183	Param	VALID	0.103	Decrease	1.912	-94.698	0.0463	0.0114	-93.271	30.058	Param	VALID	0.0114	29.667	-92.035	FALSE	FALSE
3195	S1PR1	NVP-VAJ648	CCCOc2ccc1cc(CC[C@@](C)(N)CO)ccc1c2	YAKSFKRNONBMDV-GOSISDBHSA-N	CCCOc1ccc2cc(CC[C@@](C)(N)CO)ccc2c1	0.424	0.468	0.0268	0	0.3972	1.13499	CCCOc2ccc1cc(CC[C@@](C)(N)CO)ccc1c2	NA	ZF-21-IK79	NA	10.715	NA	NA	2.174	2.174	Constant	VALID	>10.715	Constant	14.258	-12.142	10.715	NA	-11.317	-11.317	Constant	VALID	>10.715	17.753	-15.54	FALSE	FALSE
3197	AKT1	NVP-LHD510	NC1(CCC1)c2ccc(cc2)c5nc4C=CN3C(=O)NN=C3c4cc5c6ccccc6	ULDXWLCXEDXJGE-UHFFFAOYSA-N	NC1(c2ccc(-c3nc4ccn5c(=O)[nH]nc5c4cc3-c3ccccc3)cc2)CCC1	0.717	0.738	0.319	0.304	0.398	1.13771	NC1(CCC1)c2ccc(cc2)c5nc4C=CN3C(=O)NN=C3c4cc5c6ccccc6	24964624	SB-36-NP59	Protein Kinase B (PKB/Akt) Inhibitors;AKT inhibitor	10.715	3.312	NA	-46.248	0.368	Param	VALID	3.312	Decrease	-1.023	-46.154	4.36	4.36	-53.151	12.642	Nonparam	VALID	4.36	13.617	-49.541	FALSE	TRUE
3196	GUCY1A2	NVP-AKJ963	O=C2ON=C3C=Nc1ccccc1N23	LZMHWZHOZLVYDL-UHFFFAOYSA-N	O=c1onc2cnc3ccccc3n12	0.565	0.641	0.167	0.25	0.398	1.13771	O=C2ON=C3C=Nc1ccccc1N23	1456	XB-32-AL29	Potassium Channel Blockers;Soluble Guanylyl Cyclase (sGC) Inhibitors	10.715	NA	NA	-7.153	-7.153	Constant	VALID	>10.715	Constant	-11.504	2.703	10.715	NA	-10.463	-10.463	Constant	VALID	>10.715	2.296	-15.95	TRUE	FALSE
3198	CARM1	NVP-DBG989	CNCCN1CCC(CC1)c4cc(CN(C)C(=O)c2cccc(c2)Oc3ccccc3)ccn4	VUIITYLFSAXKIQ-UHFFFAOYSA-N	CNCCN1CCC(c2cc(CN(C)C(=O)c3cccc(Oc4ccccc4)c3)ccn2)CC1	0.431	0.336	0.0321	0	0.3989	1.14076	CNCCN1CCC(CC1)c4cc(CN(C)C(=O)c2cccc(c2)Oc3ccccc3)ccn4	122707126	NA	inhibitor of PRMT4	10.715	NA	NA	4.678	4.678	Constant	VALID	>10.715	Constant	9.525	-1.118	10.715	NA	-29.988	-29.988	Constant	VALID	>10.715	2.99e-06	-39.802	FALSE	FALSE
3199	HTR4	NVP-AKS782	COc3cc(COc1cc(N)c(Cl)cc1C(=O)CCC2CCN(CCNS(C)(=O)=O)CC2)cc(c3)OC	BKVIWGRFRKLFIO-UHFFFAOYSA-N	COc1cc(COc2cc(N)c(Cl)cc2C(=O)CCC2CCN(CCNS(C)(=O)=O)CC2)cc(OC)c1	0.549	0.523	0.149	0.209	0.4	1.1445	COc3cc(COc1cc(N)c(Cl)cc1C(=O)CCC2CCN(CCNS(C)(=O)=O)CC2)cc(c3)OC	5145950	NA	HTR4 antagonist	10.715	NA	NA	-5.964	-5.964	Constant	VALID	>10.715	Constant	1.969	-24.088	5.359	7.132	-73.929	-9.899	Param	VALID	7.132	7.492	-73.505	FALSE	FALSE
3200	DHFR	NVP-BJX431	NC3NC(=O)C2C(CCc1ccc(cc1)C(=O)N[C@@H](CCC(O)=O)C(O)=O)=CNC=2N=3	WBXPDJSOTKVWSJ-ZDUSSCGKSA-N	Nc1nc2[nH]cc(CCc3ccc(C(=O)N[C@@H](CCC(=O)O)C(=O)O)cc3)c2c(=O)[nH]1	1.063	1.073	0.662	0.644	0.401	1.1479	NC3NC(=O)C2C(CCc1ccc(cc1)C(=O)N[C@@H](CCC(O)=O)C(O)=O)=CNC=2N=3	135410874	NA	de novo synthesis inhibitor;Antimetabolites;DHFR inhibitor	7.61	9.602	7.61	-57.818	-10.638	Param	VALID	9.602	Decrease	-12.749	-57.782	10.715	14.701	-47.311	-14.007	Param	VALID	>10.715	-9.038	-47.747	TRUE	FALSE
3201	HDAC6;HDAC8	NVP-LWE997	Cc1cc(Cl)ccc1OCCCC(=O)NO	JHSXDAWGLCZYSM-UHFFFAOYSA-N	Cc1cc(Cl)ccc1OCCCC(=O)NO	0.411	0.583	0.008128	0	0.402872	1.15426	Cc1cc(Cl)ccc1OCCCC(=O)NO	568416	NA	HDACs	10.715	NA	NA	4.144	4.144	Constant	VALID	>10.715	Constant	7.504	-0.248	10.715	1.532	-41.01	3.11	Param	VALID	1.532	4.24	-40.915	FALSE	FALSE
3202	ABL1	NVP-LIT342	COc2cc1c(ccnc1cc2OC)Oc4ccc(NC(=O)NC3C=C(C)ON=3)c(Cl)c4	SPMVMDHWKHCIDT-UHFFFAOYSA-N	COc1cc2nccc(Oc3ccc(NC(=O)Nc4cc(C)on4)c(Cl)c3)c2cc1OC	0.763	0.763	0.36	0.31	0.403	1.15469	COc2cc1c(ccnc1cc2OC)Oc4ccc(NC(=O)NC3C=C(C)ON=3)c(Cl)c4	9911830	NA	VEGFR-1 (Flt-1) Inhibitors;VEGFR-2 (FLK-1/KDR) Inhibitors;VEGFR-3 (FLT4) Inhibitors;Angiogenesis Inhibitors	5.258	3.535	5.258	-64.25	2.869	Param	VALID	3.535	Decrease	-2.316	-64.272	5.965	6.341	-64.184	-3.067	Param	VALID	6.341	-2.447	-55.993	FALSE	TRUE
3204	GRM4	NVP-LEE861	N[C@]1(C[C@H](C(O)=O)[C@@H](C1)C(O)=O)C(O)=O	FERIKTBTNCSGJS-KIGHRTHISA-N	N[C@@]1(C(=O)O)C[C@H](C(=O)O)[C@H](C(=O)O)C1	0.559	0.47	0.156	0.115	0.403	1.15469	N[C@]1(C[C@H](C(O)=O)[C@@H](C1)C(O)=O)C(O)=O	6604820	NA	GRM4 agonist;GRM6 agonist;GRM7 agonist;GRM8 agonist	10.715	NA	NA	-3.3	-3.3	Constant	VALID	>10.715	Constant	-2.023	5.695	10.715	NA	-15.916	-15.916	Constant	VALID	>10.715	-3.257	-27.597	FALSE	FALSE
3203	GSK3A	NVP-LCZ096	CN4C=C(C1C(=O)NC(=O)C=1c2ccc(Cl)cc2Cl)c3ccccc34	JCSGFHVFHSKIJH-UHFFFAOYSA-N	Cn1cc(C2=C(c3ccc(Cl)cc3Cl)C(=O)NC2=O)c2ccccc21	1.044	0.962	0.641	0.699	0.403	1.15469	CN4C=C(C1C(=O)NC(=O)C=1c2ccc(Cl)cc2Cl)c3ccccc34	176158	KF-39-KS09	Glycogen Synthase Kinase 3 (GSK-3) Inhibitors	10.715	NA	NA	-19.958	-19.958	Constant	VALID	>10.715	Constant	-21.712	-19.176	10.715	NA	-29.098	-29.098	Constant	VALID	>10.715	-14.175	-30.079	FALSE	FALSE
3205	DRD2	PKF029-551	CCN(CC)C(=O)N[C@H]4C[C@H]1[C@@H](CC2=CNc3cccc1c23)N(C)C4	JOAHPSVPXZTVEP-YXJHDRRASA-N	CCN(CC)C(=O)N[C@H]1C[C@@H]2c3cccc4[nH]cc(c34)C[C@H]2N(C)C1	0.528	0.494	0.123	0.0962	0.405	1.16149	CCN(CC)C(=O)N[C@H]4C[C@H]1[C@@H](CC2=CNc3cccc1c23)N(C)C4	443951	FD-15-VQ55	5-HT2A Antagonists;5-HT2B Antagonists;Prolactin Secretion Inhibitors	10.715	NA	NA	-2.749	-2.749	Constant	VALID	>10.715	Constant	2.053	2.215	10.715	87.694	-34.24	-1.562	Param	VALID	>10.715	5.569	-30.838	FALSE	FALSE
3206	HCAR2	NVP-BHF212	CCCNc1ccc(cn1)C(O)=O	ZUOMBFMTDPEMAZ-UHFFFAOYSA-N	CCCNc1ccc(C(=O)O)cn1	0.801	0.911	0.396	0.344	0.405	1.16149	CCCNc1ccc(cn1)C(O)=O	28399946	XC-65-XN91	GPR109A agonist	10.715	NA	NA	-9.839	-9.839	Constant	VALID	>10.715	Constant	-8.339	-13.968	10.715	NA	-1.129	-1.129	Constant	VALID	>10.715	-0.271	-31.13	FALSE	FALSE
3208	AXIN1	NVP-MAZ853	CCc1cccc3c1N(C)Cc4cc2OCOc2cc34	FAZZYPIBZBGQSH-UHFFFAOYSA-N	CCc1cccc2c1N(C)Cc1cc3c(cc1-2)OCO3	0.519	0.481	0.113	0.105	0.406	1.16488	CCc1cccc3c1N(C)Cc4cc2OCOc2cc34	44422459	XD-39-GG64	AXIN auto-inhibition inhibitor;Wnt pathway activator;AXIN auto-inhibition inhibitor;Wnt pathway activator	10.715	NA	NA	-2.998	-2.998	Constant	VALID	>10.715	Constant	-15.158	0.104	10.715	NA	-4.917	-4.917	Constant	VALID	>10.715	-7.793	5.96	FALSE	TRUE
3207	HTR6	NVP-BAJ144	CN4CCN(Cc3ccc1c(C=CN1S(=O)(=O)c2ccccc2)c3)CC4	QEYZDQKYDMAJAJ-UHFFFAOYSA-N	CN1CCN(Cc2ccc3c(ccn3S(=O)(=O)c3ccccc3)c2)CC1	0.539	0.55	0.133	0	0.406	1.16488	CN4CCN(Cc3ccc1c(C=CN1S(=O)(=O)c2ccccc2)c3)CC4	44248103	FE-19-SC91	5-HT6 Receptor Ligands	10.715	NA	NA	3.011	3.011	Constant	VALID	>10.715	Constant	6.131	1.669	10.715	NA	-13.662	-13.662	Constant	VALID	>10.715	10.21	-18.694	FALSE	FALSE
3209	SIRT1	NVP-AVY868	NC(=O)C1CCCC2=C1Nc3ccc(Cl)cc23	FUZYTVDVLBBXDL-UHFFFAOYSA-N	NC(=O)C1CCCc2c1[nH]c1ccc(Cl)cc21	0.446	0.48	0.0383	0	0.4077	1.17066	NC(=O)C1CCCC2=C1Nc3ccc(Cl)cc23	5113032	YB-45-WX05	SIRT1;Histone Deacetylase SIRT1 Inhibitors	10.715	NA	NA	10.02	10.02	Constant	VALID	>10.715	Constant	21.542	-8.028	10.715	NA	-10.152	-10.152	Constant	VALID	>10.715	-5.988	-10.844	TRUE	FALSE
3210	HTR1D	BA031203	Cc1cc(cc(C)c1CC2NCCCN=2)C(C)(C)C	MYZPKVPIILDSSN-UHFFFAOYSA-N	Cc1cc(C(C)(C)C)cc(C)c1CC1=NCCCN1	0.571	0.518	0.162	0.0677	0.409	1.17507	Cc1cc(cc(C)c1CC2NCCCN=2)C(C)(C)C	9881603	HB-24-GP45	5-HT1D Agonists	10.715	NA	NA	-1.934	-1.934	Constant	VALID	>10.715	Constant	-1.149	-5.182	10.715	NA	-11.225	-11.225	Constant	VALID	>10.715	1.01	-25.444	FALSE	FALSE
3211	PPP3CA	PKF226-987	C=CC[C@@H]4/C=C(\C)/C[C@H](C)C[C@H](OC)[C@H]5O[C@@](O)(C(=O)C(=O)N1CCCC[C@H]1C(=O)O[C@H](\C(\C)=C\[C@@H]3CC[C@@H](OC(=O)Nc2ccc(CC(=O)OC)cc2)[C@@H](C3)OC)[C@H](C)[C@@H](O)CC4=O)[C@H](C)C[C@@H]5OC	ZGUGJATZUQXKMC-SDLFDTCQSA-N	C=CC[C@@H]1/C=C(\C)C[C@H](C)C[C@H](OC)[C@H]2O[C@@](O)(C(=O)C(=O)N3CCCC[C@H]3C(=O)O[C@H](/C(C)=C/[C@@H]3CC[C@@H](OC(=O)Nc4ccc(CC(=O)OC)cc4)[C@H](OC)C3)[C@H](C)[C@@H](O)CC1=O)[C@H](C)C[C@@H]2OC	0.796	0.823	0.387	0.384	0.409	1.17507	C=CC[C@@H]4/C=C(\C)/C[C@H](C)C[C@H](OC)[C@H]5O[C@@](O)(C(=O)C(=O)N1CCCC[C@H]1C(=O)O[C@H](\C(\C)=C\[C@@H]3CC[C@@H](OC(=O)Nc2ccc(CC(=O)OC)cc2)[C@@H](C3)OC)[C@H](C)[C@@H](O)CC4=O)[C@H](C)C[C@@H]5OC	6918516	QE-07-BM04	FKBP12 gene modulator;TLR7 Receptor Agonists;TLR8 Receptor Agonists;Calcineurin inhibitor;FKBP12 gene modulator;TLR7 Receptor Agonists;TLR8 Receptor Agonists;Calcineurin inhibitor	10.715	2.051	NA	-41.602	-3.038	Param	VALID	2.051	Decrease	-27.547	-41.599	10.715	0.914	-46.647	5.573	Param	VALID	0.914	-9.906	-50.054	FALSE	TRUE
3212	MAP3K8	NVP-BXM623	N#Cc2cnc1cnc(cc1c2NC3CCCCCC3)NCc4cccnc4	NMCXSWNTABUZSU-UHFFFAOYSA-N	N#Cc1cnc2cnc(NCc3cccnc3)cc2c1NC1CCCCCC1	0.552	0.601	0.141	0.135	0.411	1.18187	N#Cc2cnc1cnc(cc1c2NC3CCCCCC3)NCc4cccnc4	17757434	NA	Tpl-2/Cot (MAP3K8) Kinase Inhibitors;TNF-alpha Production Inhibitors	10.715	18.561	NA	-29.956	0.765	Param	VALID	>10.715	Decrease	-3.459	-29.966	10.715	NA	-21.186	-21.186	Constant	VALID	>10.715	3.295	-31.887	FALSE	TRUE
3214	DRD4	NVP-BEF078	C(C2Nc1ccccc1N=2)N3CCN(CC3)c4ccccn4	FRPJGTNLZNXQEX-UHFFFAOYSA-N	c1ccc(N2CCN(Cc3nc4ccccc4[nH]3)CC2)nc1	0.441	0.344	0.029	0.0198	0.412	1.18526	C(C2Nc1ccccc1N=2)N3CCN(CC3)c4ccccn4	5025739	NA	Dopamine D4 Agonists	10.715	NA	NA	-0.565	-0.565	Constant	VALID	>10.715	Constant	-7.705	8.979	10.715	NA	-3.892	-3.892	Constant	VALID	>10.715	17.839	4.71	FALSE	FALSE
3213	HDAC4	NVP-CCE419	CS(=O)(=O)CC1=NOC(=N1)C2=CC=C(S2)C(=O)C(F)(F)F	AQCULNMHTOBDQM-UHFFFAOYSA-N	CS(=O)(=O)Cc1noc(-c2ccc(C(=O)C(F)(F)F)s2)n1	0.579	0.567	0.167	0.12	0.412	1.18526	CS(=O)(=O)CC1=NOC(=N1)C2=CC=C(S2)C(=O)C(F)(F)F	17747371	PD-61-SC16	Histone Deacetylase 6 (HDAC6) Inhibitors;Histone Deacetylase 4 (HDAC4) Inhibitors	10.715	NA	NA	-3.424	-3.424	Constant	VALID	>10.715	Constant	-4.215	-13.446	10.715	NA	-15.749	-15.749	Constant	VALID	>10.715	1.762	-21.184	FALSE	FALSE
3215	ACE	NVP-XLA093	CC(=O)SC[C@@H](Cc2ccc1OCOc1c2)C(=O)N[C@@H](C)C(=O)OCc3ccccc3	KKBIUAUSZKGNOA-HNAYVOBHSA-N	CC(=O)SC[C@@H](Cc1ccc2c(c1)OCO2)C(=O)N[C@@H](C)C(=O)OCc1ccccc1	0.575	0.632	0.162	0.104	0.413	1.18866	CC(=O)SC[C@@H](Cc2ccc1OCOc1c2)C(=O)N[C@@H](C)C(=O)OCc3ccccc3	5311337	KC-22-HN50	Angiotensin-I Converting Enzyme (ACE) Inhibitors;Neprilysin (Enkephalinase, Neutral Endopeptidase, NEP) Inhibitors	10.715	NA	NA	-2.962	-2.962	Constant	VALID	>10.715	Constant	-6.317	-4.836	10.715	NA	-6.932	-6.932	Constant	VALID	>10.715	0.657	-3.113	TRUE	FALSE
3217	CA1	NVP-YBD330	NCc1ccc(cc1)S(N)(=O)=O	TYMRLRRVMHJFTF-UHFFFAOYSA-N	NCc1ccc(S(N)(=O)=O)cc1	0.603	0.607	0.19	0.1	0.413	1.18866	NCc1ccc(cc1)S(N)(=O)=O	3998	ED-64-XM43	Carbonic anhydrase inhibitor	10.715	NA	NA	-2.861	-2.861	Constant	VALID	>10.715	Constant	4.574	-12.419	10.715	NA	-6.44	-6.44	Constant	VALID	>10.715	-9.079	-6.196	TRUE	FALSE
3216	GLI1	NVP-AHD701	c1cc(ccn1)C2SC(=C(C=2c3ccncc3)c4ccncc4)c5ccncc5	USWLOKMMUTWFMD-UHFFFAOYSA-N	c1cc(-c2sc(-c3ccncc3)c(-c3ccncc3)c2-c2ccncc2)ccn1	0.576	0.516	0.163	0.0631	0.413	1.18866	c1cc(ccn1)C2SC(=C(C=2c3ccncc3)c4ccncc4)c5ccncc5	253078	ZE-58-BI31	Hedgehog Signaling Inhibitors	10.715	NA	NA	-1.802	-1.802	Constant	VALID	>10.715	Constant	0.319	-18.93	10.715	NA	-23.922	-23.922	Constant	VALID	>10.715	-4.767	-30.075	FALSE	TRUE
3218	PIK3CD	CHIR634487	O=C1NC(=S)S/C/1=C2/CCOc3ccc(F)cc/23	SCQRJDHPTBHJPH-YFHOEESVSA-N	O=C1NC(=S)S/C1=C1/CCOc2ccc(F)cc21	0.478	0.538	0.065	0	0.413	1.18866	O=C1NC(=S)S/C/1=C2/CCOc3ccc(F)cc/23	140058921	NA	Phosphatidylinositol 3-Kinase delta (PI3Kdelta) Inhibitors	10.715	NA	NA	2.464	2.464	Constant	VALID	>10.715	Constant	1.589	-9.158	10.715	NA	-8.956	-8.956	Constant	VALID	>10.715	9.131	-25.236	TRUE	TRUE
3219	TGFBR1	NVP-QBL588	CC1=CC(C)=NN1c2cc(ccn2)C3=CN=C4C=CC(=CN34)N[C@H]5CCC[C@H](O)C5	NTAVPKUNVZRIQP-ICSRJNTNSA-N	Cc1cc(C)n(-c2cc(-c3cnc4ccc(N[C@H]5CCC[C@H](O)C5)cn34)ccn2)n1	0.515	0.505	0.101	0.0611	0.414	1.19206	CC1=CC(C)=NN1c2cc(ccn2)C3=CN=C4C=CC(=CN34)N[C@H]5CCC[C@H](O)C5	146680955	NA	Activin Receptor Like Kinase 5 (ALK5 TbetaR-I) Inhibitors	10.715	NA	NA	-1.745	-1.745	Constant	VALID	>10.715	Constant	-11.086	-22.143	10.715	NA	-17.943	-17.943	Constant	VALID	>10.715	-15.424	-10.006	FALSE	TRUE
3220	MAPK8	NVP-AML108	O=C2c1ccccc1C3=NNc4cccc2c34	ACPOUJIDANTYHO-UHFFFAOYSA-N	O=C1c2ccccc2-c2n[nH]c3cccc1c23	0.469	0.422	0.0544	0	0.4146	1.1941	O=C2c1ccccc1C3=NNc4cccc2c34	8515	CE-69-HJ13	AP-1 Inhibitors;Inhibitors of Signal Transduction Pathways;Leucine-Rich Repeat Kinase 2 (LRRK2;Dardarin) Inhibitors;SAPK1a (JNK2) Inhibitors;SAPK1b (JNK3) Inhibitors;SAPK1c (JNK1) Inhibitors;"AP-1 Inhibitors;Inhibitors of Signal Transduction Pathways;Leucine-Rich Repeat Kinase 2 (LRRK2;Dardarin) Inhibitors;SAPK1a (JNK2) Inhibitors;SAPK1b (JNK3) Inhibitors;SAPK1c (JNK1) Inhibitors"	10.715	NA	NA	5.192	5.192	Constant	VALID	>10.715	Constant	6.118	-21.168	10.715	NA	1.585	1.585	Constant	VALID	>10.715	8.487	-38.293	FALSE	TRUE
3221	FFAR1	NVP-BKY743	CCOc1ccc(cc1)N3C(=Nc2ccc(Cl)cc23)SCc4ccc(Cl)cc4	YVEHAXKUSUDPMN-UHFFFAOYSA-N	CCOc1ccc(-n2c(SCc3ccc(Cl)cc3)nc3ccc(Cl)cc32)cc1	0.605	0.565	0.19	0.0929	0.415	1.19545	CCOc1ccc(cc1)N3C(=Nc2ccc(Cl)cc23)SCc4ccc(Cl)cc4	11502846	IB-87-ZR37	Free Fatty Acid Receptor 1 (FFAR1;GPR40) Antagonists	10.715	NA	NA	-2.653	-2.653	Constant	VALID	>10.715	Constant	-9.536	-10.404	10.715	NA	-16.843	-16.843	Constant	VALID	>10.715	-9.318	-44.058	FALSE	FALSE
3222	HTR3B	NVP-BKJ989	COc1ccc(cc1)NC(N)=N	VGFALHATLLBXIT-UHFFFAOYSA-N	COc1ccc(NC(=N)N)cc1	0.517	0.482	0.102	0	0.415	1.19545	COc1ccc(cc1)NC(N)=N	3621644	NA	5-HT3 agonist	10.715	NA	NA	0.747	0.747	Constant	VALID	>10.715	Constant	7.152	8.547	10.715	NA	-0.0873	-0.0873	Constant	VALID	>10.715	19.852	-4.737	FALSE	FALSE
3223	CCNA2	NVP-CKU548	O=C(NC1CCNCC1)C2=NNC=C2NC(=O)c3c(Cl)cccc3Cl	OVPNQJVDAFNBDN-UHFFFAOYSA-N	O=C(NC1CCNCC1)c1n[nH]cc1NC(=O)c1c(Cl)cccc1Cl	1.648	1.676	1.231	1.22	0.417	1.20225	O=C(NC1CCNCC1)C2=NNC=C2NC(=O)c3c(Cl)cccc3Cl	11338033	VD-36-DL89	CDK1/Cyclin B Inhibitors;Apoptosis Inducers;Inhibitors of Signal Transduction Pathways;CDK2/Cyclin A Inhibitors	0.536	0.47	0.536	-88.01	-1.016	Param	VALID	0.47	Decrease	1.308	-87.168	0.156	0.137	-87.895	-0.95	Param	VALID	0.137	2.088	-87.729	FALSE	FALSE
3224	HDAC1	NVP-LCG900	ONC(=O)/C=C/c1cccc(c1)S(=O)(=O)Nc2ccccc2	NCNRHFGMJRPRSK-MDZDMXLPSA-N	O=C(/C=C/c1cccc(S(=O)(=O)Nc2ccccc2)c1)NO	1.419	1.371	1.002	1	0.417	1.20225	ONC(=O)/C=C/c1cccc(c1)S(=O)(=O)Nc2ccccc2	6918638	ZB-32-PO31	HDACs;Apoptosis Inducers;Histone Deacetylase 1 (HDAC1) Inhibitors;Histone Deacetylase 2 (HDAC2) Inhibitors;Angiogenesis Inhibitors	1.077	1.021	1.077	-92.884	-1.114	Param	VALID	1.021	Decrease	-4.162	-94.713	1.068	0.859	-91.393	10.904	Param	VALID	0.859	9.494	-92.216	FALSE	TRUE
3225	NR1I3	NVP-AFC577	Cc4cccc(CN1CCN(CC1)C(c2ccccc2)c3ccc(Cl)cc3)c4	OCJYIGYOJCODJL-UHFFFAOYSA-N	Cc1cccc(CN2CCN(C(c3ccccc3)c3ccc(Cl)cc3)CC2)c1	0.684	0.633	0.267	0.255	0.417	1.20225	Cc4cccc(CN1CCN(CC1)C(c2ccccc2)c3ccc(Cl)cc3)c4	4034	RD-58-QQ56	PCYT2 inhibitor	10.715	10.973	NA	-49.901	-1.556	Param	VALID	>10.715	Decrease	-15.187	-51.182	10.715	NA	-7.761	-7.761	Constant	VALID	>10.715	-4.23	-41.297	FALSE	FALSE
3226	CD38	NVP-JMG058	COCCO[C@@H]1CC[C@H](CC1)NC2=CC(=O)N(C)c3ccc(cc23)C4=CN=CS4	VJQALSOBHVEJQM-QAQDUYKDSA-N	COCCO[C@H]1CC[C@H](Nc2cc(=O)n(C)c3ccc(-c4cncs4)cc23)CC1	0.746	0.62	0.328	0.266	0.418	1.20565	COCCO[C@@H]1CC[C@H](CC1)NC2=CC(=O)N(C)c3ccc(cc23)C4=CN=CS4	118736856	AA-71-XO01	CD38 gene inhibitor;CD38 inhibitor	10.715	18.905	NA	-37.259	-3.379	Param	VALID	>10.715	Decrease	-5.621	-38.246	10.715	3.611	-37.137	6.326	Param	VALID	3.611	19.826	-41.396	FALSE	FALSE
3227	ECE1	CGS030084	CC(C)[C@H](S)C(=O)NC1(CCCC1)C(=O)N[C@@H](Cc2ccc(cc2)c3ccccc3)C(O)=O	HPOHWZYSJMJZSA-VXKWHMMOSA-N	CC(C)[C@H](S)C(=O)NC1(C(=O)N[C@@H](Cc2ccc(-c3ccccc3)cc2)C(=O)O)CCCC1	0.571	0.577	0.152	0.0818	0.419	1.20904	CC(C)[C@H](S)C(=O)NC1(CCCC1)C(=O)N[C@@H](Cc2ccc(cc2)c3ccccc3)C(O)=O	9912484	NA	Endothelin-Converting Enzyme (ECE) Inhibitors;Neprilysin (Enkephalinase, Neutral Endopeptidase, NEP) Inhibitors;"Endothelin-Converting Enzyme (ECE) Inhibitors;Neprilysin (Enkephalinase, Neutral Endopeptidase, NEP) Inhibitors"	10.715	NA	NA	-2.336	-2.336	Constant	VALID	>10.715	Constant	-9.939	-4.978	10.715	NA	-19.609	-19.609	Constant	VALID	>10.715	18.85	-16.354	FALSE	FALSE
3228	GABRA1	PKF014-988	CCOC(=O)c1cc3c(cn1)Nc2ccccc23	KOVRZNUMIKACTB-UHFFFAOYSA-N	CCOC(=O)c1cc2c(cn1)[nH]c1ccccc12	0.607	0.628	0.188	0.295	0.419	1.20904	CCOC(=O)c1cc3c(cn1)Nc2ccccc23	105078	EF-45-JG36	receptor blocker	10.715	NA	NA	-8.429	-8.429	Constant	VALID	>10.715	Constant	-15.19	1.967	10.715	NA	-16.634	-16.634	Constant	VALID	>10.715	4.552	-6.986	FALSE	FALSE
3229	OPRL1	NVP-AJI929	OCc1cccc2NC=Cc12	BVSGXWCTWBZFEV-UHFFFAOYSA-N	OCc1cccc2[nH]ccc12	0.587	0.512	0.167	0.185	0.42	1.21244	OCc1cccc2NC=Cc12	2773457	TF-13-KG15	OPRL1 antagonist	10.715	NA	NA	-5.274	-5.274	Constant	VALID	>10.715	Constant	-5.086	9.942	10.715	NA	-12.67	-12.67	Constant	VALID	>10.715	-8.527	-4.987	FALSE	FALSE
3230	HTR1B	NVP-LEE386	CC1=NC(=NO1)c7ccc(c2ccc(cc2)C(=O)N6CCc5cc4OCC3(CCN(C)CC3)c4cc56)c(C)c7	ATQMRMGXINTJHV-UHFFFAOYSA-N	Cc1nc(-c2ccc(-c3ccc(C(=O)N4CCc5cc6c(cc54)C4(CCN(C)CC4)CO6)cc3)c(C)c2)no1	0.563	0.58	0.142	0.097	0.421	1.21584	CC1=NC(=NO1)c7ccc(c2ccc(cc2)C(=O)N6CCc5cc4OCC3(CCN(C)CC3)c4cc56)c(C)c7	3378093	NA	HTR1B antagonist	10.715	16.652	NA	-33.128	1.387	Param	VALID	>10.715	Decrease	-20.458	-33.637	10.715	NA	-9.322	-9.322	Constant	VALID	>10.715	-5.84	-43.383	FALSE	FALSE
3231	PIK3CD	NVP-CJH182	CC[C@H](Nc1ncnc2NC=Nc12)C4=Nc3cccc(F)c3C(=O)N4c5ccccc5	IFSDAJWBUCMOAH-HNNXBMFYSA-N	CC[C@H](Nc1ncnc2[nH]cnc12)c1nc2cccc(F)c2c(=O)n1-c1ccccc1	0.742	0.759	0.319	0.307	0.423	1.22263	CC[C@H](Nc1ncnc2NC=Nc12)C4=Nc3cccc(F)c3C(=O)N4c5ccccc5	11625818	LD-63-DO35	lipid kinase inhibitor;Phosphatidylinositol 3-Kinase delta (PI3Kdelta) Inhibitors	10.715	2.585	NA	-39.136	-0.71	Param	VALID	2.585	Decrease	-8.278	-39.259	10.715	NA	-15.936	-15.936	Constant	VALID	>10.715	-6.237	-26.941	TRUE	TRUE
3232	ROCK1	NVP-BXX495	C1CN(CCN1)c3nc(nc2cnccc23)c5ccc4NN=Cc4c5	GMLKJSOWCKBKLX-UHFFFAOYSA-N	c1cc2c(N3CCNCC3)nc(-c3ccc4[nH]ncc4c3)nc2cn1	0.552	0.536	0.129	0.135	0.423	1.22263	C1CN(CCN1)c3nc(nc2cnccc23)c5ccc4NN=Cc4c5	91758287	NA	Rho Kinase Inhibitors	10.715	1.733	NA	-22.003	12.745	Param	VALID	1.733	Decrease	8.953	-21.941	10.435	3.412	-50.312	0.549	Param	VALID	3.412	-2.637	-51.11	FALSE	TRUE
3233	PNP	CGS026042	N#CCC(c1cccc(Cl)c1)C2=CNC3C(=O)NC(N)=NC2=3	OHFLESATPONDTK-UHFFFAOYSA-N	N#CCC(c1cccc(Cl)c1)c1c[nH]c2c(=O)[nH]c(N)nc12	0.459	0.476	0.0358	0	0.4232	1.22331	N#CCC(c1cccc(Cl)c1)C2=CNC3C(=O)NC(N)=NC2=3	19692440	MF-49-OE40	Purine-Nucleoside Phosphorylase Inhibitors	10.715	NA	NA	5.587	5.587	Constant	VALID	>10.715	Constant	-1.606	-12.495	10.715	NA	-6.151	-6.151	Constant	VALID	>10.715	14.481	-30.774	TRUE	FALSE
3234	FFAR2	NVP-NIQ445	OC(=O)C[C@H](Cc1ccc(cc1)C(F)(F)F)NC(=O)Cc2cccc(Cl)c2	QOSIJVVNNGXEKE-INIZCTEOSA-N	O=C(O)C[C@H](Cc1ccc(C(F)(F)F)cc1)NC(=O)Cc1cccc(Cl)c1	0.575	0.597	0.151	0.0601	0.424	1.22603	OC(=O)C[C@H](Cc1ccc(cc1)C(F)(F)F)NC(=O)Cc2cccc(Cl)c2	53308747	RE-04-MV24	GPR43 antagonist	10.715	NA	NA	-1.716	-1.716	Constant	VALID	>10.715	Constant	-11.603	4.483	10.715	NA	-19.857	-19.857	Constant	VALID	>10.715	-23.942	-23.069	FALSE	FALSE
3235	GCK	NVP-LDJ736	COC[C@H](C)Oc1cc(cc(c1)C(=O)Nc2ccc(cn2)C(O)=O)O[C@@H](C)Cc3ccccc3	OCBMECSFDVUYQN-ROUUACIJSA-N	COC[C@H](C)Oc1cc(O[C@@H](C)Cc2ccccc2)cc(C(=O)Nc2ccc(C(=O)O)cn2)c1	0.525	0.546	0.101	0.0131	0.424	1.22603	COC[C@H](C)Oc1cc(cc(c1)C(=O)Nc2ccc(cn2)C(O)=O)O[C@@H](C)Cc3ccccc3	11340230	MA-60-HZ34	Glucokinase Activators;Glucose Lowering Agents	10.715	NA	NA	-0.376	-0.376	Constant	VALID	>10.715	Constant	-11.868	-22.84	10.715	NA	-11.774	-11.774	Constant	VALID	>10.715	-6.936	-10.54	TRUE	TRUE
3236	ACACB	NVP-LHB577	CN3C(c1ccc(CCC(O)=O)cc1)=C(Cl)c2ccc(cc23)S(=O)(=O)N[C@@H]4CC[C@H](CC4)C(=O)N5CCOC[C@@H]5C6CC6	JPSGQGNOUABQDF-PRVBGKCFSA-N	Cn1c(-c2ccc(CCC(=O)O)cc2)c(Cl)c2ccc(S(=O)(=O)N[C@H]3CC[C@H](C(=O)N4CCOC[C@@H]4C4CC4)CC3)cc21	0.502	0.6	0.076	0.0577	0.426	1.23282	CN3C(c1ccc(CCC(O)=O)cc1)=C(Cl)c2ccc(cc23)S(=O)(=O)N[C@@H]4CC[C@H](CC4)C(=O)N5CCOC[C@@H]5C6CC6	NA	NA	Acetyl-CoA Carboxylase 1 (ACC1) Inhibitors;Acetyl-CoA Carboxylase 2 (ACC2) Inhibitors	NA	NA	NA	NA	NA	NA	NA	NA	NA	NA	NA	NA	NA	NA	NA	NA	NA	NA	NA	NA	TRUE	TRUE
3237	ALOX15	NVP-MGY612	CNC1OC(=NC=1C#N)c3cccc2ccccc23	DYXYXTDIFMDJIR-UHFFFAOYSA-N	CNc1oc(-c2cccc3ccccc23)nc1C#N	0.529	0.448	0.103	0	0.426	1.23282	CNC1OC(=NC=1C#N)c3cccc2ccccc23	664510	QA-87-NQ04	ALOX15 gene inhibitor	10.715	NA	NA	3.8	3.8	Constant	VALID	>10.715	Constant	-4.562	-13.16	10.715	NA	-14.997	-14.997	Constant	VALID	>10.715	-33.193	-9.96	TRUE	FALSE
3238	BTK	NVP-BQL067	Cc1c(cccc1C4=CN(C)C(=O)C(Nc2ccc(cc2)C(=O)N3CCOCC3)=N4)NC(=O)c5ccc(cc5)C(C)(C)C	JIFCFQDXHMUPGP-UHFFFAOYSA-N	Cc1c(NC(=O)c2ccc(C(C)(C)C)cc2)cccc1-c1cn(C)c(=O)c(Nc2ccc(C(=O)N3CCOCC3)cc2)n1	0.541	0.497	0.115	0.0557	0.426	1.23282	Cc1c(cccc1C4=CN(C)C(=O)C(Nc2ccc(cc2)C(=O)N3CCOCC3)=N4)NC(=O)c5ccc(cc5)C(C)(C)C	24857323	NA	NA	10.715	NA	NA	-1.593	-1.593	Constant	VALID	>10.715	Constant	-8.634	-10.72	10.715	NA	-7.946	-7.946	Constant	VALID	>10.715	7.849	-26.813	FALSE	FALSE
3239	CCR5	NVP-BJR412	CCOCCOc6cc5OC=C(COc1cccc2NC(=Cc12)C(=O)N[C@@H]4CC[C@@](O)(CCN3CC[C@H](O)[C@@H](C)C3)CC4)c5cc6	NMEKVOIWAJHKSG-REYBDVSVSA-N	CCOCCOc1ccc2c(COc3cccc4[nH]c(C(=O)N[C@H]5CC[C@](O)(CCN6CC[C@H](O)[C@@H](C)C6)CC5)cc34)coc2c1	0.437	0.354	0.009533	0	0.427467	1.2378	CCOCCOc6cc5OC=C(COc1cccc2NC(=Cc12)C(=O)N[C@@H]4CC[C@@](O)(CCN3CC[C@H](O)[C@@H](C)C3)CC4)c5cc6	NA	NA	Chemokine CCR2 (MCP-1 Receptor) Antagonists;Chemokine CCR5 Antagonists	NA	NA	NA	NA	NA	NA	NA	NA	NA	NA	NA	NA	NA	NA	NA	NA	NA	NA	NA	NA	FALSE	FALSE
3240	BRPF3;BRPF1;BRD1	PKF213-385	CC3(C)Oc1ccc(C#N)cc1[C@@H](OC2CCC(=O)C=2)[C@@H]3O	WJBHHTPFTVKZCV-CVEARBPZSA-N	CC1(C)Oc2ccc(C#N)cc2[C@@H](OC2=CC(=O)CC2)[C@@H]1O	0.465	0.462	0.0374	0	0.4276	1.23826	CC3(C)Oc1ccc(C#N)cc1[C@@H](OC2CCC(=O)C=2)[C@@H]3O	129348	CB-99-DJ38	BRPFs;Bromodomain inhibitor	10.715	NA	NA	5.199	5.199	Constant	VALID	>10.715	Constant	0.322	-5.9	10.715	NA	-18.219	-18.219	Constant	VALID	>10.715	-9.767	-27.735	FALSE	FALSE
3241	FYN	NVP-HQE752	COc1cc(ccc1NC(=O)OC(C)(C)C)C3=NN(CCN2CCC(CC2)N(C)C)c4ncnc(N)c34	GMPQGWXPDRNCBL-UHFFFAOYSA-N	COc1cc(-c2nn(CCN3CCC(N(C)C)CC3)c3ncnc(N)c23)ccc1NC(=O)OC(C)(C)C	1.715	1.727	1.287	1.305	0.428	1.23962	COc1cc(ccc1NC(=O)OC(C)(C)C)C3=NN(CCN2CCC(CC2)N(C)C)c4ncnc(N)c34	121231408	NA	NA	0.369	0.0355	0.369	-60.26	3.945	Param	VALID	0.0355	Decrease	1.089	-61.483	0.315	0.0179	-66.869	-17.921	Param	VALID	0.0179	9.819	-67.052	FALSE	FALSE
3242	CACNA1A	NVP-LLP559	COC1C(=O)C(C)=C(CCCCCCCCCCO)C(=O)C=1OC	JGPMMRGNQUBGND-UHFFFAOYSA-N	COC1=C(OC)C(=O)C(CCCCCCCCCCO)=C(C)C1=O	0.59	0.564	0.161	0.115	0.429	1.24301	COC1C(=O)C(C)=C(CCCCCCCCCCO)C(=O)C=1OC	3686	NA	Calcium Channel Modulators;Antioxidants;Calcium Channel Modulators;Antioxidants	10.715	NA	NA	-3.277	-3.277	Constant	VALID	>10.715	Constant	1.739	1.491	10.715	NA	-7.67	-7.67	Constant	VALID	>10.715	-16.071	-15.559	FALSE	TRUE
3243	PTGIR	NVP-QBR366	CCCCC[C@H](O)CC[C@H]2[C@H](O)C[C@@H]3Cc1c(cccc1C[C@H]23)OCC(O)=O	PAJMKGZZBBTTOY-ZFORQUDYSA-N	CCCCC[C@H](O)CC[C@@H]1[C@H]2Cc3cccc(OCC(=O)O)c3C[C@H]2C[C@H]1O	0.544	0.544	0.115	0.152	0.429	1.24301	CCCCC[C@H](O)CC[C@H]2[C@H](O)C[C@@H]3Cc1c(cccc1C[C@H]23)OCC(O)=O	6918140	BC-70-BH47	Prostacyclin Analogs	10.715	NA	NA	-4.332	-4.332	Constant	VALID	>10.715	Constant	2.43	-13.175	10.715	NA	-18.852	-18.852	Constant	VALID	>10.715	-9.258	-19.777	FALSE	FALSE
3244	CALM1	NVP-LCN534	CN([C@@H](Cc1ccc(cc1)OS(=O)(=O)c3cccc2cnccc23)C(=O)N4CCN(CC4)c5ccccc5)S(=O)(=O)c7cccc6cnccc67	RJVLFQBBRSMWHX-DHUJRADRSA-N	CN([C@@H](Cc1ccc(OS(=O)(=O)c2cccc3cnccc23)cc1)C(=O)N1CCN(c2ccccc2)CC1)S(=O)(=O)c1cccc2cnccc12	0.529	0.568	0.0998	0	0.4292	1.24369	CN([C@@H](Cc1ccc(cc1)OS(=O)(=O)c3cccc2cnccc23)C(=O)N4CCN(CC4)c5ccccc5)S(=O)(=O)c7cccc6cnccc67	5312126	KF-92-QK83	P2X7 Receptor Antagonists;Calmodulin-Dependent Protein Kinase II (CaMK-II) Inhibitors;Calmodulin Antagonists;"P2X7 Receptor Antagonists;Calmodulin-Dependent Protein Kinase II (CaMK-II) Inhibitors;Calmodulin Antagonists"	10.715	NA	NA	0.949	0.949	Constant	VALID	>10.715	Constant	1.765	-24.521	10.715	NA	-17.397	-17.397	Constant	VALID	>10.715	-18.117	-10.431	FALSE	TRUE
3245	CASP3	CGP076284	CC(C)[C@H](NC(=O)[C@H](CCC(O)=O)NC(=O)[C@@H](N)CC(O)=O)C(=O)N[C@H](C=O)CC(O)=O	ZMZRKOASUWINDA-VEABSNGSSA-N	CC(C)[C@H](NC(=O)[C@H](CCC(=O)O)NC(=O)[C@@H](N)CC(=O)O)C(=O)N[C@H](C=O)CC(=O)O	0.473	0.519	0.0437	0	0.4293	1.24403	CC(C)[C@H](NC(=O)[C@H](CCC(O)=O)NC(=O)[C@@H](N)CC(O)=O)C(=O)N[C@H](C=O)CC(O)=O	9847059	OA-46-YF15	Apoptosis Inhibitors;Caspase 3 Inhibitors;Caspase 8 Inhibitors	10.715	NA	NA	6.476	6.476	Constant	VALID	>10.715	Constant	-1.856	12.237	10.715	NA	-12.69	-12.69	Constant	VALID	>10.715	0.803	-11.186	FALSE	TRUE
3248	ADCY1	NVP-LCN507	CC(=O)O[C@H]2[C@@H](O)[C@H]1C(C)(C)CC[C@H](O)[C@]1(C)[C@@]3(O)C(=O)C[C@](C)(C=C)O[C@]23C	OHCQJHSOBUTRHG-KGGHGJDLSA-N	C=C[C@@]1(C)CC(=O)[C@@]2(O)[C@](C)(O1)[C@@H](OC(C)=O)[C@@H](O)[C@H]1C(C)(C)CC[C@H](O)[C@@]12C	0.537	0.522	0.107	0.0372	0.43	1.24641	CC(=O)O[C@H]2[C@@H](O)[C@H]1C(C)(C)CC[C@H](O)[C@]1(C)[C@@]3(O)C(=O)C[C@](C)(C=C)O[C@]23C	47936	NA	Adenylate Cyclase Activators	10.715	NA	NA	-1.062	-1.062	Constant	VALID	>10.715	Constant	-4.655	3.871	10.715	NA	-21.118	-21.118	Constant	VALID	>10.715	-6.665	-29.447	TRUE	FALSE
3250	ADRA1D	NVP-LEE504	C(Oc1ccccc1C2CC2)C3NCCN=3	YAORIDZYZDUZCM-UHFFFAOYSA-N	c1ccc(C2CC2)c(OCC2=NCCN2)c1	0.546	0.499	0.116	0.0892	0.43	1.24641	C(Oc1ccccc1C2CC2)C3NCCN=3	2765	CD-47-YL43	ADRA1B agonist;ADRA1D agonist	10.715	NA	NA	-2.547	-2.547	Constant	VALID	>10.715	Constant	-4.295	-13.778	10.715	NA	2.441	2.441	Constant	VALID	>10.715	10.371	-4.311	FALSE	FALSE
3249	ECE1	CGS026303	OP(O)(=O)CN[C@@H](Cc1ccc(cc1)c2ccccc2)C3NN=NN=3	UUMKQZVEZSXWBY-HNNXBMFYSA-N	O=P(O)(O)CN[C@@H](Cc1ccc(-c2ccccc2)cc1)c1nnn[nH]1	0.56	0.401	0.13	0.0369	0.43	1.24641	OP(O)(=O)CN[C@@H](Cc1ccc(cc1)c2ccccc2)C3NN=NN=3	132968	NA	Endothelin-Converting Enzyme (ECE) Inhibitors;Neprilysin (Enkephalinase, Neutral Endopeptidase, NEP) Inhibitors	10.715	NA	NA	-1.053	-1.053	Constant	VALID	>10.715	Constant	3.171	-7.718	10.715	NA	1.17	1.17	Constant	VALID	>10.715	3.062	-25.856	FALSE	FALSE
3246	MAPK14	NVP-LSZ446	CNC(=O)c1ccc(C)c(c1)N3C(C)=CC(OCc2ccc(F)cc2F)=C(Br)C3=O	KCAJXIDMCNPGHZ-UHFFFAOYSA-N	CNC(=O)c1ccc(C)c(-n2c(C)cc(OCc3ccc(F)cc3F)c(Br)c2=O)c1	0.589	0.618	0.159	0.0789	0.43	1.24641	CNC(=O)c1ccc(C)c(c1)N3C(C)=CC(OCc2ccc(F)cc2F)=C(Br)C3=O	22049997	NA	P38a inhibitor	10.715	NA	NA	-2.255	-2.255	Constant	VALID	>10.715	Constant	0.623	-14.734	10.715	NA	-9.866	-9.866	Constant	VALID	>10.715	-4.207	-12.984	FALSE	TRUE
3247	RXRA	NVP-XTA009	Cc1cc3c(cc1C(=C)c2ccc(cn2)C(O)=O)C(C)(C)CCC3(C)C	ALRYLNXZUBATMZ-UHFFFAOYSA-N	C=C(c1ccc(C(=O)O)cn1)c1cc2c(cc1C)C(C)(C)CCC2(C)C	0.72	0.521	0.29	0.316	0.43	1.24641	Cc1cc3c(cc1C(=C)c2ccc(cn2)C(O)=O)C(C)(C)CCC3(C)C	10360455	OE-91-GF88	Retinoid RXR Agonists	10.715	NA	NA	-9.018	-9.018	Constant	VALID	>10.715	Constant	-24.74	-28.531	10.715	NA	-8.315	-8.315	Constant	VALID	>10.715	2.527	-16.405	FALSE	TRUE
3251	PDE4A	NVP-NIR621	N#Cc1ccc(cc1)Oc3ccc2B(O)OCc2c3	USZAGAREISWJDP-UHFFFAOYSA-N	N#Cc1ccc(Oc2ccc3c(c2)COB3O)cc1	0.488	0.592	0.0544	0	0.4336	1.25864	N#Cc1ccc(cc1)Oc3ccc2B(O)OCc2c3	44591583	VC-03-OU14	PDE4 inhibitor use for topical application	10.715	NA	NA	2.199	2.199	Constant	VALID	>10.715	Constant	-11.862	-12.968	10.715	NA	-19.983	-19.983	Constant	VALID	>10.715	-5.998	-39.631	TRUE	FALSE
3252	DGAT1	NVP-LHX299	Nc3ncnc4OCCN(c1ccc(cc1)[C@@H]2CC[C@@H](CC(O)=O)CC2)C(=O)c34	GEVVQZHMFVFGLN-HDJSIYSDSA-N	Nc1ncnc2c1C(=O)N(c1ccc([C@H]3CC[C@H](CC(=O)O)CC3)cc1)CCO2	0.605	0.523	0.169	0.0822	0.436	1.26679	Nc3ncnc4OCCN(c1ccc(cc1)[C@@H]2CC[C@@H](CC(O)=O)CC2)C(=O)c34	46926360	PB-24-DO97	Diacylglycerol Acyltransferase type 1 (DGAT-1) Inhibitors	10.715	NA	NA	-2.349	-2.349	Constant	VALID	>10.715	Constant	-11.943	-0.862	10.715	NA	-8.363	-8.363	Constant	VALID	>10.715	-3.33	10.481	TRUE	FALSE
3253	FGFR3	NVP-BVL708	COc1cc(OC)c(Cl)c(c1F)c4ccc(C(=O)Nc3ccc(CN2CCN(C)CC2)cn3)c5nccnc45	UCGPWBGSZPBDQD-UHFFFAOYSA-N	COc1cc(OC)c(Cl)c(-c2ccc(C(=O)Nc3ccc(CN4CCN(C)CC4)cn3)c3nccnc23)c1F	1.081	1.086	0.645	0.601	0.436	1.26679	COc1cc(OC)c(Cl)c(c1F)c4ccc(C(=O)Nc3ccc(CN2CCN(C)CC2)cn3)c5nccnc45	59292964	NA	FGFR3 Inhibitors;Angiogenesis Inhibitors	3.314	4.036	3.314	-92.812	-1.334	Param	VALID	4.036	Decrease	7.681	-92.825	2.311	2.373	-92.833	-3.914	Param	VALID	2.373	-5.299	-93.205	FALSE	TRUE
3254	GABRA1	NVP-LEE778	CCOC(=O)C1N=CN3C=1CN(C)C(=O)c2cc(F)ccc23	OFBIFZUFASYYRE-UHFFFAOYSA-N	CCOC(=O)c1ncn2c1CN(C)C(=O)c1cc(F)ccc1-2	0.587	0.541	0.151	0.0177	0.436	1.26679	CCOC(=O)C1N=CN3C=1CN(C)C(=O)c2cc(F)ccc23	3373	SA-94-ON49	GABA(A) BZ Site Receptor Antagonists	10.715	NA	NA	-0.507	-0.507	Constant	VALID	>10.715	Constant	-15.126	6.824	10.715	NA	-17.223	-17.223	Constant	VALID	>10.715	2.886	-21.378	FALSE	FALSE
3255	NPSR1	NVP-BKY283	O=C(NCc1ccc(F)cc1)N5CCN4C(=O)OC(c2ccccc2)(c3ccccc3)[C@@H]4C5	SFRQIPRTNYHJHP-QHCPKHFHSA-N	O=C(NCc1ccc(F)cc1)N1CCN2C(=O)OC(c3ccccc3)(c3ccccc3)[C@@H]2C1	0.547	0.688	0.111	0.11	0.436	1.26679	O=C(NCc1ccc(F)cc1)N5CCN4C(=O)OC(c2ccccc2)(c3ccccc3)[C@@H]4C5	52951680	NA	NPSR1 antagonist	10.715	NA	NA	-27.225	11.951	Nonparam	VALID	>10.715	Decrease	12.439	-27.653	10.715	NA	-9.379	-9.379	Constant	VALID	>10.715	-4.95	-12.842	FALSE	FALSE
3256	HDAC4	NVP-MEP570	Cc1cc(C)cc(c1)C(=O)NOCCCCCC(=O)NO	VRYZCEONIWEUAV-UHFFFAOYSA-N	Cc1cc(C)cc(C(=O)NOCCCCCC(=O)NO)c1	1.315	1.37	0.878	0.882	0.437	1.27019	Cc1cc(C)cc(c1)C(=O)NOCCCCCC(=O)NO	71520717	NA	HDAC 4/5	1.151	1.081	1.151	-89.524	2.201	Param	VALID	1.081	Decrease	2.816	-94.166	0.909	1.039	-92.533	-16.264	Param	VALID	1.039	-23.775	-93.028	FALSE	FALSE
3257	P2RX1	NVP-BVZ793	CSc1cccc(c1)NC(=O)Nc2cccc3ccc(O)cc23	GYHZBYPKMNZJKG-UHFFFAOYSA-N	CSc1cccc(NC(=O)Nc2cccc3ccc(O)cc23)c1	0.509	0.563	0.0708	0.0769	0.4382	1.27426	CSc1cccc(c1)NC(=O)Nc2cccc3ccc(O)cc23	3684843	NA	TRPV1 (Vanilloid VR1 Receptor) Antagonists	10.715	NA	NA	-2.197	-2.197	Constant	VALID	>10.715	Constant	-12.425	0.397	10.715	NA	7.262	7.262	Constant	VALID	>10.715	32.288	1.416	FALSE	FALSE
3258	LSS	PKF014-275	COc1ccccc1OCC(O)CO	HSRJKNPTNIJEKV-UHFFFAOYSA-N	COc1ccccc1OCC(O)CO	0.705	0.621	0.266	0.201	0.439	1.27698	COc1ccccc1OCC(O)CO	3516	ZC-45-CR81	Lanosterol Synthase Inhibitors	10.715	NA	NA	-5.744	-5.744	Constant	VALID	>10.715	Constant	1.708	1.114	10.715	NA	-1.106	-1.106	Constant	VALID	>10.715	0.586	-9.163	TRUE	FALSE
3259	USP7	NVP-LSP964	CC(=O)C2=CC(=C(Sc1ccc(F)cc1F)S2)[N+]([O-])=O	RMAMGGNACJHXHO-UHFFFAOYSA-N	CC(=O)c1cc([N+](=O)[O-])c(Sc2ccc(F)cc2F)s1	0.546	0.424	0.107	0	0.439	1.27698	CC(=O)C2=CC(=C(Sc1ccc(F)cc1F)S2)[N+]([O-])=O	46931953	NA	NA	10.715	NA	NA	0.987	0.987	Constant	VALID	>10.715	Constant	14.057	-19.825	10.715	NA	-17.621	-17.621	Constant	VALID	>10.715	6.941	-34.009	FALSE	FALSE
3260	ADK	NVP-LUA715	Nc1ncnc2c1C(I)=CN2[C@@H]3O[C@H](CO)[C@@H](O)[C@H]3O	WHSIXKUPQCKWBY-IOSLPCCCSA-N	Nc1ncnc2c1c(I)cn2[C@@H]1O[C@H](CO)[C@@H](O)[C@H]1O	1.675	1.686	1.234	1.164	0.441	1.28378	Nc1ncnc2c1C(I)=CN2[C@@H]3O[C@H](CO)[C@@H](O)[C@H]3O	97297	NA	Adenosine kinase inhibitor	0.739	0.715	0.739	-89.124	-5.013	Param	VALID	0.715	Decrease	13.431	-88.41	0.354	0.395	-93.147	-15.169	Param	VALID	0.395	-13.141	-87.874	TRUE	FALSE
3261	CLCN7	NVP-OME928	O=C(Nc1ccc(Cl)c(c1)C(F)(F)F)Nc2ccc(Br)cc2C3NN=NN=3	PTWUMGQRIORASC-UHFFFAOYSA-N	O=C(Nc1ccc(Cl)c(C(F)(F)F)c1)Nc1ccc(Br)cc1-c1nnn[nH]1	0.494	0.441	0.0491	0.0412	0.4449	1.29702	O=C(Nc1ccc(Cl)c(c1)C(F)(F)F)Nc2ccc(Br)cc2C3NN=NN=3	10161765	NA	Bone Resorption Inhibitors;ClC-7 Channel Blockers	10.715	NA	NA	-1.177	-1.177	Constant	VALID	>10.715	Constant	-7.022	-4.143	10.715	NA	-9.478	-9.478	Constant	VALID	>10.715	0.387	-12.386	FALSE	FALSE
3262	CDK4	NVP-TAB659	CC(C)NCCCNc1ccc(cc1)Nc3ncc(Br)c(Nc2ccccn2)n3	HBMFSXMMRNCYAR-UHFFFAOYSA-N	CC(C)NCCCNc1ccc(Nc2ncc(Br)c(Nc3ccccn3)n2)cc1	1.805	1.798	1.36	1.345	0.445	1.29736	CC(C)NCCCNc1ccc(cc1)Nc3ncc(Br)c(Nc2ccccn2)n3	NA	HD-51-KD29	Cyclin-Dependent Kinase Inhibitors	0.509	0.489	0.509	-92.087	-2.325	Param	VALID	0.489	Decrease	-7.627	-87.812	0.214	0.192	-92.139	-1.673	Param	VALID	0.192	-23.213	-89.863	FALSE	TRUE
3263	ABL1;ABL2	PKF118-193	COc4ccc(NC(=N)Nc1ccc3CCc2cccc1c23)c5ccccc45	AZZRFSWIWLKNLQ-UHFFFAOYSA-N	COc1ccc(NC(=N)Nc2ccc3c4c(cccc24)CC3)c2ccccc12	0.63	0.582	0.184	0.157	0.446	1.30076	COc4ccc(NC(=N)Nc1ccc3CCc2cccc1c23)c5ccccc45	9907241	GA-51-DD14	Allosteric ABL1 inhibitor	10.715	11.697	NA	-44.73	3.727	Param	VALID	>10.715	Decrease	-11.463	-44.206	10.696	14.528	-50.036	-12.391	Param	VALID	>10.715	-2.464	-53.317	FALSE	FALSE
3264	BIRC2	NVP-LBW242	CN[C@@H](C)C(=O)N[C@H](C(=O)N3CC[C@H]2CCN(CCc1ccccc1)C[C@H]23)C4CCCCC4	HCSMRSHIIKPNAK-LSAVBLLPSA-N	CN[C@@H](C)C(=O)N[C@H](C(=O)N1CC[C@H]2CCN(CCc3ccccc3)C[C@H]21)C1CCCCC1	1.239	1.266	0.792	0.83	0.447	1.30416	CN[C@@H](C)C(=O)N[C@H](C(=O)N3CC[C@H]2CCN(CCc1ccccc1)C[C@H]23)C4CCCCC4	11503417	NA	Inhibitor of Apoptosis Proteins (IAP) Inhibitors;Angiogenesis Inhibitors;Apoptosis Inducers;Caspase 3 Activators;Caspase 8 Activators;Caspase 9 Activators	1.726	1.726	1.726	-98.077	21.576	Nonparam	VALID	1.726	Decrease	21.315	-90.005	1.849	1.719	-95.793	6.028	Param	VALID	1.719	5.862	-87.486	FALSE	TRUE
3265	PDE4B	NVP-AKL890	COC(=O)c3ccc(CN2C(=O)C(=O)N(C(C)C)c1ccc(cc12)C(F)(F)F)cc3	VYZAPHKISNXMSJ-UHFFFAOYSA-N	COC(=O)c1ccc(Cn2c(=O)c(=O)n(C(C)C)c3ccc(C(F)(F)F)cc32)cc1	0.666	0.699	0.219	0.215	0.447	1.30416	COC(=O)c3ccc(CN2C(=O)C(=O)N(C(C)C)c1ccc(cc12)C(F)(F)F)cc3	3567519	ZD-79-WM28	Phosphodiesterase PDE4B Inhibitors	10.715	NA	NA	-6.137	-6.137	Constant	VALID	>10.715	Constant	-0.48	-13.383	10.715	NA	-20.219	-20.219	Constant	VALID	>10.715	-14.897	-35.623	TRUE	FALSE
3266	SLC40A1	NVP-AUU719	Nc1nc(nc(N)c1Cc2ccc(Cl)cc2Cl)c3ccccn3	LUGXKWLXOYRDIS-UHFFFAOYSA-N	Nc1nc(-c2ccccn2)nc(N)c1Cc1ccc(Cl)cc1Cl	0.664	0.737	0.215	0.179	0.449	1.31095	Nc1nc(nc(N)c1Cc2ccc(Cl)cc2Cl)c3ccccn3	3379829	FD-43-CI36	Hepcidin (LEAP-1) Antagonists;Antianemic;Ferroportin antagonist;Hepcidin (LEAP-1) Antagonists;Antianemic;Ferroportin antagonist	8.179	8.179	8.179	-78.316	12.307	Nonparam	VALID	8.179	Decrease	-0.691	-79.277	8.194	8.194	-84.561	7.632	Nonparam	VALID	8.194	-2.122	-85.305	TRUE	FALSE
3267	PORCN	NVP-LHC606	Cc5ccc4N=C(NC(=O)CSC2=NC1CCSC=1C(=O)N2c3ccccc3)Sc4c5	WRKPZSMRWPJJDH-UHFFFAOYSA-N	Cc1ccc2nc(NC(=O)CSc3nc4c(c(=O)n3-c3ccccc3)SCC4)sc2c1	0.489	0.499	0.0395	0.0415	0.4495	1.31265	Cc5ccc4N=C(NC(=O)CSC2=NC1CCSC=1C(=O)N2c3ccccc3)Sc4c5	2155128	NA	porcupine inhibitor	10.715	NA	NA	-1.185	-1.185	Constant	VALID	>10.715	Constant	0.262	-3.134	10.715	NA	-15.036	-15.036	Constant	VALID	>10.715	-6.794	-40.773	FALSE	TRUE
3268	MAPK14	NVP-AST487	CCN4CCN(Cc1ccc(cc1C(F)(F)F)NC(=O)Nc2ccc(cc2)Oc3cc(NC)ncn3)CC4	ODPGGGTTYSGTGO-UHFFFAOYSA-N	CCN1CCN(Cc2ccc(NC(=O)Nc3ccc(Oc4cc(NC)ncn4)cc3)cc2C(F)(F)F)CC1	0.678	0.668	0.228	0.21	0.45	1.31435	CCN4CCN(Cc1ccc(cc1C(F)(F)F)NC(=O)Nc2ccc(cc2)Oc3cc(NC)ncn3)CC4	11409972	NA	Flt3 (FLK2/STK1) Inhibitors;Inhibitors of Signal Transduction Pathways	7.143	7.143	7.143	-89.104	25.12	Nonparam	VALID	7.143	Decrease	14.156	-89.829	1.718	1.817	-88.124	-9.88	Param	VALID	1.817	-17.193	-88.124	FALSE	TRUE
3269	FGFR3	NVP-BVM929	CCN5CCN(Cc4ccc(NC(=O)c2ccc(c1c(F)c(cc(OC)c1Cl)OC)c3nccnc23)nc4)CC5	WUNPTEURMBNIKG-UHFFFAOYSA-N	CCN1CCN(Cc2ccc(NC(=O)c3ccc(-c4c(F)c(OC)cc(OC)c4Cl)c4nccnc34)nc2)CC1	0.793	0.765	0.341	0.319	0.452	1.32114	CCN5CCN(Cc4ccc(NC(=O)c2ccc(c1c(F)c(cc(OC)c1Cl)OC)c3nccnc23)nc4)CC5	44513533	AC-37-OZ52	FGFR3 gene inhibitor	5.885	4.412	5.885	-67.642	5.233	Param	VALID	4.412	Decrease	-20.361	-67.738	2.016	2.497	-76.309	0.629	Param	VALID	2.497	10.817	-81.051	FALSE	TRUE
3270	ERCC1	PKF221-157	CC(=O)Nc2ccc1C(=O)N(O)C(=O)Nc1c2	AINBDMJFHOKBDF-UHFFFAOYSA-N	CC(=O)Nc1ccc2c(=O)n(O)c(=O)[nH]c2c1	0.565	0.488	0.112	0	0.453	1.32454	CC(=O)Nc2ccc1C(=O)N(O)C(=O)Nc1c2	332819	EE-81-XU55	Nucleotide Excision Repair Inhibitor	10.715	NA	NA	1.71	1.71	Constant	VALID	>10.715	Constant	10.95	-9.934	10.715	NA	-15.272	-15.272	Constant	VALID	>10.715	-3.822	-15.086	FALSE	FALSE
3271	HDAC8	NVP-LLD225	COc3ccc(CN2C=Cc1ccc(cc12)C(=O)NO)cc3	AJRGHIGYPXNABY-UHFFFAOYSA-N	COc1ccc(Cn2ccc3ccc(C(=O)NO)cc32)cc1	0.513	0.54	0.0599	0	0.4531	1.32488	COc3ccc(CN2C=Cc1ccc(cc12)C(=O)NO)cc3	24753719	NA	HDAC8 inhibitor	10.715	NA	NA	3.838	3.838	Constant	VALID	>10.715	Constant	-3.456	-18.454	10.715	NA	-9.474	-9.474	Constant	VALID	>10.715	-16.117	-22.231	FALSE	FALSE
3272	HSD17B1	G005005	O=C(/C=C/c1ccccc1)OCc2ccccc2	NGHOLYJTSCBCGC-VAWYXSNFSA-N	O=C(/C=C/c1ccccc1)OCc1ccccc1	0.627	0.647	0.173	0.328	0.454	1.32794	O=C(/C=C/c1ccccc1)OCc2ccccc2	5273469	NA	17beta-Hydroxysteroid Dehydrogenase (17beta-HSD) Inhibitors	10.715	NA	NA	-9.383	-9.383	Constant	VALID	>10.715	Constant	-11.779	-14.593	10.715	NA	1.361	1.361	Constant	VALID	>10.715	6.918	-19.4	TRUE	FALSE
3273	CREBBP	NVP-LQP107	COc5ccc(CCC2=Nc1cc(ccc1N2C[C@H](C)N3CCOCC3)C4C(C)=NOC=4C)cc5Cl	GEPYBHCJBORHCE-SFHVURJKSA-N	COc1ccc(CCc2nc3cc(-c4c(C)noc4C)ccc3n2C[C@H](C)N2CCOCC2)cc1Cl	0.752	0.817	0.295	0.321	0.457	1.33813	COc5ccc(CCC2=Nc1cc(ccc1N2C[C@H](C)N3CCOCC3)C4C(C)=NOC=4C)cc5Cl	72201027	NA	CREBBP / CBP / KAT3A;N-Ac Lysine competitive CREBBP inhibitor	10.715	NA	NA	-9.165	-9.165	Constant	VALID	>10.715	Constant	-19.356	-25.175	10.715	NA	-8.074	-8.074	Constant	VALID	>10.715	-1.859	-31.079	FALSE	TRUE
3274	DDR2	NVP-USW630	Cc2ccc(CNC(=O)Nc1cccc(F)c1)cc2NC(=O)C3=CN=C4C=CC=CN34	ZPVUIOVIUFJGHO-UHFFFAOYSA-N	Cc1ccc(CNC(=O)Nc2cccc(F)c2)cc1NC(=O)c1cnc2ccccn12	0.532	0.574	0.0748	0	0.4572	1.33881	Cc2ccc(CNC(=O)Nc1cccc(F)c1)cc2NC(=O)C3=CN=C4C=CC=CN34	86764579	XD-48-ZW65	DDR2 inhibitor	10.715	NA	NA	2.801	2.801	Constant	VALID	>10.715	Constant	11.014	-12.827	10.715	NA	-17.305	-17.305	Constant	VALID	>10.715	-12.16	-37.725	FALSE	FALSE
3275	CHEK2	NVP-HMP208	COc3cc2c(N[C@@H]1CNC[C@H]1C(C)(C)O)nc(nc2cc3OC)c4cc(F)ccc4O	HZASIAXCPXTISQ-NVXWUHKLSA-N	COc1cc2nc(-c3cc(F)ccc3O)nc(N[C@@H]3CNC[C@H]3C(C)(C)O)c2cc1OC	0.654	0.635	0.196	0.138	0.458	1.34152	COc3cc2c(N[C@@H]1CNC[C@H]1C(C)(C)O)nc(nc2cc3OC)c4cc(F)ccc4O	135564841	NA	Checkpoint Kinase 2 (Chk2) Inhibitors	8.91	8.91	8.91	-69.181	18.327	Nonparam	VALID	8.91	Decrease	-6.882	-68.939	6.48	6.48	-86.911	11.135	Nonparam	VALID	6.48	-5.719	-86.944	FALSE	TRUE
3276	MLNR	NVP-QBS912	C[C@H]4CN(Cc3ccc(CC(=O)N1CCC(CC1)Nc2cccc(F)c2)cc3)CCN4	RZKDEGZIFSJVNA-IBGZPJMESA-N	C[C@H]1CN(Cc2ccc(CC(=O)N3CCC(Nc4cccc(F)c4)CC3)cc2)CCN1	0.583	0.724	0.124	0.0787	0.459	1.34492	C[C@H]4CN(Cc3ccc(CC(=O)N1CCC(CC1)Nc2cccc(F)c2)cc3)CCN4	15984937	RC-91-IF88	Motilin Receptor Agonists	10.715	NA	NA	-2.248	-2.248	Constant	VALID	>10.715	Constant	-5.655	-7.786	10.715	NA	2.813	2.813	Constant	VALID	>10.715	6.586	1.507	FALSE	FALSE
3277	MMP13	NVP-LBB554	CN(C)c1ccc(cc1)C2=CC=C(S2)S(=O)(=O)N[C@@H](C(O)=O)C3CCN(CC3)C(=O)OC(C)(C)C	OMKBGTGZWMRDAZ-OAQYLSRUSA-N	CN(C)c1ccc(-c2ccc(S(=O)(=O)N[C@@H](C(=O)O)C3CCN(C(=O)OC(C)(C)C)CC3)s2)cc1	0.551	0.575	0.0896	0.0954	0.4614	1.35307	CN(C)c1ccc(cc1)C2=CC=C(S2)S(=O)(=O)N[C@@H](C(O)=O)C3CCN(CC3)C(=O)OC(C)(C)C	44143582	SB-93-ZT46	MMP-13 (Collagenase 3) Inhibitors	10.715	NA	NA	-2.726	-2.726	Constant	VALID	>10.715	Constant	-4.143	-2.133	10.715	NA	-27.022	-27.022	Constant	VALID	>10.715	-7.639	3.797	FALSE	FALSE
3278	FOLH1	CGA205578	OC(=O)C(CP(O)(O)=O)c1ccccc1	ULKIYKLTKXRBOD-UHFFFAOYSA-N	O=C(O)C(CP(=O)(O)O)c1ccccc1	0.595	0.611	0.133	0.0613	0.462	1.35511	OC(=O)C(CP(O)(O)=O)c1ccccc1	22460624	JD-10-HM98	Glutamate Carboxypeptidase II (NAALADase;NAAG Peptidase, FOLH1, PSMA) Inhibitors	10.715	NA	NA	-1.75	-1.75	Constant	VALID	>10.715	Constant	-2.241	-11.109	10.715	NA	-11.709	-11.709	Constant	VALID	>10.715	-7.153	-10.958	FALSE	FALSE
3279	L3MBTL3	NVP-LQT993	O=C(c3ccc(C(=O)N1CCC(CC1)N2CCCC2)c(c3)Nc4ccccc4)N5CCC(CC5)N6CCCC6	PQOOIERVZAXHBP-UHFFFAOYSA-N	O=C(c1ccc(C(=O)N2CCC(N3CCCC3)CC2)c(Nc2ccccc2)c1)N1CCC(N2CCCC2)CC1	0.506	0.515	0.0438	0	0.4622	1.35579	O=C(c3ccc(C(=O)N1CCC(CC1)N2CCCC2)c(c3)Nc4ccccc4)N5CCC(CC5)N6CCCC6	57339144	NA	L3MBTL3 inhibitor;L3MBTL3 reader domain inhibitor	10.715	NA	NA	3.593	3.593	Constant	VALID	>10.715	Constant	9.475	-11.609	10.715	NA	-0.347	-0.347	Constant	VALID	>10.715	3.273	6.212	FALSE	FALSE
3282	AGTR2	NVP-AGI375	Cc5cc(CN4C=NC3CN(C(=O)C(c1ccccc1)c2ccccc2)[C@@H](CC=34)C(O)=O)ccc5N(C)C	YSTVFDAKLDMYCR-NDEPHWFRSA-N	Cc1cc(Cn2cnc3c2C[C@@H](C(=O)O)N(C(=O)C(c2ccccc2)c2ccccc2)C3)ccc1N(C)C	0.663	0.684	0.199	0.15	0.464	1.36191	Cc5cc(CN4C=NC3CN(C(=O)C(c1ccccc1)c2ccccc2)[C@@H](CC=34)C(O)=O)ccc5N(C)C	5311345	JF-98-DO12	AGTR2 antagonist	10.715	NA	NA	-4.28	-4.28	Constant	VALID	>10.715	Constant	2.673	1.914	10.715	NA	-16.459	-16.459	Constant	VALID	>10.715	-30.524	-6.532	FALSE	FALSE
3280	CDA	NVP-MGX869	OC[C@H]1O[C@H]([C@H](O)[C@@H]1O)N2CCC(O)NC2=O	UCKYOOZPSJFJIZ-XVKVHKPRSA-N	O=C1NC(O)CCN1[C@@H]1O[C@H](CO)[C@@H](O)[C@H]1O	0.711	0.72	0.247	0.206	0.464	1.36191	OC[C@H]1O[C@H]([C@H](O)[C@@H]1O)N2CCC(O)NC2=O	29243	SB-29-ZH97	CDA gene inhibitor	10.715	NA	NA	-5.877	-5.877	Constant	VALID	>10.715	Constant	-1.974	9.054	10.715	NA	-5.986	-5.986	Constant	VALID	>10.715	-6.772	-30.978	TRUE	FALSE
3281	REN	NVP-ANK028	COCCCOc1cc(C[C@@H](C[C@H](N)[C@@H](O)C[C@@H](C(C)C)C(=O)NCC(C)(C)C(N)=O)C(C)C)ccc1OC	UXOWGYHJODZGMF-QORCZRPOSA-N	COCCCOc1cc(C[C@@H](C[C@H](N)[C@@H](O)C[C@H](C(=O)NCC(C)(C)C(N)=O)C(C)C)C(C)C)ccc1OC	0.464	0.519	0	0	0.464	1.36191	COCCCOc1cc(C[C@@H](C[C@H](N)[C@@H](O)C[C@@H](C(C)C)C(=O)NCC(C)(C)C(N)=O)C(C)C)ccc1OC	5493444	NA	Renin Inhibitors	10.715	NA	NA	9.868	9.868	Constant	VALID	>10.715	Constant	16.712	12.082	10.715	NA	-3.808	-3.808	Constant	VALID	>10.715	-0.0904	-7.211	FALSE	FALSE
3283	S1PR1	NVP-AHK094	CCCCCOc1ccc(CC[C@@](C)(N)CO)cc1	YXULTTUNHKOFRS-MRXNPFEDSA-N	CCCCCOc1ccc(CC[C@@](C)(N)CO)cc1	0.934	0.955	0.47	0.474	0.464	1.36191	CCCCCOc1ccc(CC[C@@](C)(N)CO)cc1	59655603	NA	0	3.316	2.757	3.316	-83.435	7.289	Param	VALID	2.757	Decrease	8.437	-83.398	1.423	1.464	-85.74	-3.308	Param	VALID	1.464	-0.765	-85.347	FALSE	FALSE
3284	NA	NVP-AON038	NS(=O)(=O)c1c(ccc2OCCCOc12)Nc5ccnc(Nc3cccc(c3)OCCN4CCCCC4)n5	PAOKUSHJSBBJJF-UHFFFAOYSA-N	NS(=O)(=O)c1c(Nc2ccnc(Nc3cccc(OCCN4CCCCC4)c3)n2)ccc2c1OCCCO2	1.253	1.237	0.788	0.755	0.465	1.3653	NS(=O)(=O)c1c(ccc2OCCCOc12)Nc5ccnc(Nc3cccc(c3)OCCN4CCCCC4)n5	NA	NA	0	NA	NA	NA	NA	NA	NA	NA	NA	NA	NA	NA	NA	NA	NA	NA	NA	NA	NA	NA	NA	FALSE	FALSE
3285	HTR3B	NVP-CCY959	C1CN(CCN1)c3ccc2ccccc2c3	LWLBVIFUVSUSAY-UHFFFAOYSA-N	c1ccc2cc(N3CCNCC3)ccc2c1	0.765	0.695	0.299	0.259	0.466	1.3687	C1CN(CCN1)c3ccc2ccccc2c3	2760171	NA	5-HT3 receptor agonist	10.715	NA	NA	-7.411	-7.411	Constant	VALID	>10.715	Constant	-18.741	-29.958	10.715	NA	-23.377	-23.377	Constant	VALID	>10.715	-20.061	-37.993	FALSE	FALSE
3286	SC5D	NVP-AAE100	Nc1cccc(c1)C4=Nc3c(Nc2cccc(O)c2)ncnc3O4	WUTVVUYVJVXZMW-UHFFFAOYSA-N	Nc1cccc(-c2nc3c(Nc4cccc(O)c4)ncnc3o2)c1	0.778	0.86	0.311	0.297	0.467	1.3721	Nc1cccc(c1)C4=Nc3c(Nc2cccc(O)c2)ncnc3O4	9923026	UF-55-NA30	Cyclooxygenase-2 Inhibitors	10.715	NA	NA	-8.483	-8.483	Constant	VALID	>10.715	Constant	11.707	-18.891	10.715	NA	-11.523	-11.523	Constant	VALID	>10.715	-8.118	-45.763	TRUE	FALSE
3287	HRH1	NVP-BGH138	CC(C)(C(O)=O)c1ccc(cc1)C(O)CCCN2CCC(CC2)C(O)(c3ccccc3)c4ccccc4	RWTNPBWLLIMQHL-UHFFFAOYSA-N	CC(C)(C(=O)O)c1ccc(C(O)CCCN2CCC(C(O)(c3ccccc3)c3ccccc3)CC2)cc1	0.516	0.476	0.0473	0.008626	0.4687	1.37787	CC(C)(C(O)=O)c1ccc(cc1)C(O)CCCN2CCC(CC2)C(O)(c3ccccc3)c4ccccc4	3348	HF-37-BH53	Histamine H1 Receptor Antagonists	10.715	NA	NA	-0.246	-0.246	Constant	VALID	>10.715	Constant	6.963	3.342	10.715	NA	-12.693	-12.693	Constant	VALID	>10.715	-4.815	-40.432	FALSE	FALSE
3288	CES1	NVP-XAL377	O=S(=O)(Nc3ccc(NS(=O)(=O)c1ccc(Cl)cc1)c2ccccc23)c4ccc(Cl)cc4	XNUCDMDHVWJDIP-UHFFFAOYSA-N	O=S(=O)(Nc1ccc(NS(=O)(=O)c2ccc(Cl)cc2)c2ccccc12)c1ccc(Cl)cc1	0.506	0.673	0.0363	0	0.4697	1.38127	O=S(=O)(Nc3ccc(NS(=O)(=O)c1ccc(Cl)cc1)c2ccccc23)c4ccc(Cl)cc4	1103353	KA-35-YF58	Carboxylesterase Inhibitors	10.715	NA	NA	3.083	3.083	Constant	VALID	>10.715	Constant	0.0379	-0.0479	10.715	NA	-6.671	-6.671	Constant	VALID	>10.715	13.686	-19.781	TRUE	FALSE
3289	MYLK2;MYLK;MYLK3;MYLK4	GO007896	Oc1c(Br)cc(Br)cc1c2cc(Br)cc(Br)c2O	TXODBIOSWNNKJM-UHFFFAOYSA-N	Oc1c(Br)cc(Br)cc1-c1cc(Br)cc(Br)c1O	0.702	0.678	0.232	0.122	0.47	1.38229	Oc1c(Br)cc(Br)cc1c2cc(Br)cc(Br)c2O	30891	GC-74-QF56	Myosin Light Chain Kinase (MLCK) Inhibitors	10.715	NA	NA	-3.5	-3.5	Constant	VALID	>10.715	Constant	-0.441	-26.726	10.715	NA	-10.511	-10.511	Constant	VALID	>10.715	9.791	-33.141	FALSE	FALSE
3290	LTB4R2	CGS023131	COc3ccc(/C=C/CCCCOc1ccc(cc1CCC(O)=O)C(=O)c2cccc(c2)C(O)=O)cc3	SYZSSLLFRVDRHL-QPJJXVBHSA-N	COc1ccc(/C=C/CCCCOc2ccc(C(=O)c3cccc(C(=O)O)c3)cc2CCC(=O)O)cc1	0.562	0.559	0.0914	0	0.4706	1.38433	COc3ccc(/C=C/CCCCOc1ccc(cc1CCC(O)=O)C(=O)c2cccc(c2)C(O)=O)cc3	6444688	HA-08-IL05	Leukotriene Antagonists;Leukotriene BLT (LTB4) Antagonists	10.715	NA	NA	1.053	1.053	Constant	VALID	>10.715	Constant	8.43	7.792	10.715	NA	-18.59	-18.59	Constant	VALID	>10.715	-18.593	-37.816	FALSE	FALSE
3291	ANPEP	NVP-MGJ529	CCc1cccc(CC)c1N3C(=O)Cc2ccccc2C3=O	RXXGGIYKMYOUPC-UHFFFAOYSA-N	CCc1cccc(CC)c1N1C(=O)Cc2ccccc2C1=O	0.569	0.487	0.0982	0.0381	0.4708	1.38501	CCc1cccc(CC)c1N3C(=O)Cc2ccccc2C3=O	9948038	OE-68-FR64	Puromycin-Sensitive Aminopeptidase Inhibitors	10.715	NA	NA	-1.089	-1.089	Constant	VALID	>10.715	Constant	-15.491	-5.969	10.715	NA	-9.303	-9.303	Constant	VALID	>10.715	9.145	-14.418	FALSE	FALSE
3293	CES1	NVP-AKV600	O=S(=O)(Nc1ccc(cc1)NS(=O)(=O)c2ccc(Cl)cc2)c3ccc(Cl)cc3	DCKZGFRFXGBGOQ-UHFFFAOYSA-N	O=S(=O)(Nc1ccc(NS(=O)(=O)c2ccc(Cl)cc2)cc1)c1ccc(Cl)cc1	1.425	1.391	0.954	0.925	0.471	1.38568	O=S(=O)(Nc1ccc(cc1)NS(=O)(=O)c2ccc(Cl)cc2)c3ccc(Cl)cc3	988563	SE-99-ID12	Carboxylesterase Inhibitors	4.008	3.868	4.008	-75.62	-18.894	Param	VALID	3.868	Decrease	-6.096	-75.622	4.907	6.078	-77.846	-16.051	Param	VALID	6.078	-6.353	-76.747	TRUE	FALSE
3292	ESRRA	NVP-BBD295	COc2cc(/C=C(\C#N)/C(=O)NC1=NN=C(S1)C(F)(F)F)ccc2OCc3ccc(cc3C(F)(F)F)C(F)(F)F	HQFNFOOGGLSBBT-AWNIVKPZSA-N	COc1cc(/C=C(\C#N)C(=O)Nc2nnc(C(F)(F)F)s2)ccc1OCc1ccc(C(F)(F)F)cc1C(F)(F)F	0.599	0.61	0.128	0.0299	0.471	1.38568	COc2cc(/C=C(\C#N)/C(=O)NC1=NN=C(S1)C(F)(F)F)ccc2OCc3ccc(cc3C(F)(F)F)C(F)(F)F	6918788	TC-25-MR66	Estrogen-Related Receptor alpha (ERRalpha, ERR1) Inverse Agonists	10.715	NA	NA	-0.855	-0.855	Constant	VALID	>10.715	Constant	-10.579	-21.786	10.715	NA	-10.872	-10.872	Constant	VALID	>10.715	1.25	-30.121	FALSE	FALSE
3294	CDK2	NVP-BIV597	COc1ccccc1c3cc(Nc2ccc(C)c(c2)NS(C)(=O)=O)ncn3	YUTLWCQIOXIPAP-UHFFFAOYSA-N	COc1ccccc1-c1cc(Nc2ccc(C)c(NS(C)(=O)=O)c2)ncn1	1.21	1.186	0.737	0.746	0.473	1.39248	COc1ccccc1c3cc(Nc2ccc(C)c(c2)NS(C)(=O)=O)ncn3	68915223	NA	CDK inhibitor	5.499	6.571	5.499	-71.359	-11.722	Param	VALID	6.571	Decrease	4.692	-80.325	2.893	5.687	-79.125	-20.044	Param	VALID	5.687	-20.307	-84.002	FALSE	TRUE
3295	ROCK1	NVP-BXX478	C1CN(CCN1)c3nc(nc2ccccc23)c5ccc4NN=Cc4c5	RDSJJFGKRCBYRH-UHFFFAOYSA-N	c1ccc2c(N3CCNCC3)nc(-c3ccc4[nH]ncc4c3)nc2c1	1.401	1.392	0.928	0.903	0.473	1.39248	C1CN(CCN1)c3nc(nc2ccccc23)c5ccc4NN=Cc4c5	118715600	EE-98-PF86	Rho Kinase Inhibitors	4.891	6.965	4.891	-68.121	-16.403	Param	VALID	6.965	Decrease	-11.744	-68.539	3.069	3.615	-79.263	-19.307	Param	VALID	3.615	-15.038	-79.323	FALSE	TRUE
3296	CTSS	NVP-LAG992	CC(C)C[C@H](NC(=O)N1CCOCC1)C(=O)N[C@@H](CCc2ccccc2)/C=C/S(=O)(=O)c3ccccc3	YUMYYTORLYHUFW-MSKIIMLESA-N	CC(C)C[C@H](NC(=O)N1CCOCC1)C(=O)N[C@H](/C=C/S(=O)(=O)c1ccccc1)CCc1ccccc1	0.639	0.646	0.165	0.129	0.474	1.39588	CC(C)C[C@H](NC(=O)N1CCOCC1)C(=O)N[C@@H](CCc2ccccc2)/C=C/S(=O)(=O)c3ccccc3	5287864	XC-54-MJ09	Cathepsin S Inhibitors	10.715	NA	NA	-3.687	-3.687	Constant	VALID	>10.715	Constant	-2.453	-21.904	9.88	11.23	-52.614	-8.268	Param	VALID	>10.715	-11.257	-52.504	FALSE	FALSE
3297	OPRL1	NVP-LXJ221	CCc1ccc(cc1)OCc2ccccc2C(=O)Nc4ccc3nc(C)cc(N)c3c4	VTGBZWHPJFMTKS-UHFFFAOYSA-N	CCc1ccc(OCc2ccccc2C(=O)Nc2ccc3nc(C)cc(N)c3c2)cc1	1.026	1.029	0.552	0.433	0.474	1.39588	CCc1ccc(cc1)OCc2ccccc2C(=O)Nc4ccc3nc(C)cc(N)c3c4	5311339	CB-31-UO16	OPRL1 gene inhibitor;OPRM1 gene inhibitor	3.564	3.522	3.564	-84	0.896	Param	VALID	3.522	Decrease	-1.115	-96.392	2.467	2.627	-96.063	-9.981	Param	VALID	2.627	-11.441	-96.109	FALSE	FALSE
3298	SELE	NVP-XAA476	CCCCCCCCCCCCCCCCOC[C@H]1O[C@H](CC(=O)N[C@@H](CCC(O)=O)C(O)=O)[C@@H](O)[C@@H](O)[C@@H]1O	KTVZFOCUPRUEJP-HYHJDXDTSA-N	CCCCCCCCCCCCCCCCOC[C@H]1O[C@H](CC(=O)N[C@@H](CCC(=O)O)C(=O)O)[C@@H](O)[C@@H](O)[C@@H]1O	0.515	0.646	0.0409	0	0.4741	1.39622	CCCCCCCCCCCCCCCCOC[C@H]1O[C@H](CC(=O)N[C@@H](CCC(O)=O)C(O)=O)[C@@H](O)[C@@H](O)[C@@H]1O	10650816	QD-61-CS49	E-Selectin Inhibitors	10.715	NA	NA	2.62	2.62	Constant	VALID	>10.715	Constant	-4.236	7.077	10.715	NA	-8.69	-8.69	Constant	VALID	>10.715	-13.569	-14.92	FALSE	FALSE
3299	ITK	NVP-QBL903	COc1cc(C)c(cc1C(=O)N2CCN(CC2)C(C)=O)SC4=CN=C(NC(=O)c3ccc(CNC(C)C(C)(C)C)cc3)S4	ZHXNIYGJAOPMSO-UHFFFAOYSA-N	COc1cc(C)c(Sc2cnc(NC(=O)c3ccc(CNC(C)C(C)(C)C)cc3)s2)cc1C(=O)N1CCN(C(C)=O)CC1	0.955	0.95	0.48	0.431	0.475	1.39927	COc1cc(C)c(cc1C(=O)N2CCN(CC2)C(C)=O)SC4=CN=C(NC(=O)c3ccc(CNC(C)C(C)(C)C)cc3)S4	11467730	NA	ITK (EMT) Kinase Inhibitors	6.366	6.734	6.366	-68.09	-4.048	Param	VALID	6.734	Decrease	-7.098	-71.909	3.298	2.964	-81.852	-2.875	Param	VALID	2.964	-0.978	-81.849	FALSE	FALSE
3302	GUCY1A2	NVP-AKS766	NC1=C[N+](=NO1)N2CCOCC2	XZYRDNUZENBYFI-UHFFFAOYSA-N	Nc1c[n+](N2CCOCC2)no1	0.678	0.713	0.201	0	0.477	1.40607	NC1=C[N+](=NO1)N2CCOCC2	65388	HB-40-QJ66	Nitric Oxide Donors	10.715	NA	NA	2.733	2.733	Constant	VALID	>10.715	Constant	6.609	3.031	10.715	NA	-19.689	-19.689	Constant	VALID	>10.715	-11.602	-7.093	TRUE	FALSE
3300	METAP2	NVP-LBK212	[O-][N+](=O)c1ccc(O)c2ncccc12	RJIWZDNTCBHXAL-UHFFFAOYSA-N	O=[N+]([O-])c1ccc(O)c2ncccc12	0.654	0.603	0.177	0.154	0.477	1.40607	[O-][N+](=O)c1ccc(O)c2ncccc12	19910	NA	Antibiotic;Chelator;Methionine Aminopeptidase-2 (MetAP2) Inhibitors;Angiogenesis Inhibitors	8.78	8.78	8.78	-66.226	8.646	Nonparam	VALID	8.78	Decrease	2.159	-67.629	6.504	6.34	-74.844	12.722	Param	VALID	6.34	4.912	-74.222	FALSE	FALSE
3301	MMP2	NVP-XBB643	CC1(C)SCCN([C@H]1C(=O)NO)S(=O)(=O)c2ccc(cc2)Oc3ccncc3	YKPYIPVDTNNYCN-INIZCTEOSA-N	CC1(C)SCCN(S(=O)(=O)c2ccc(Oc3ccncc3)cc2)[C@H]1C(=O)NO	0.68	0.696	0.203	0.171	0.477	1.40607	CC1(C)SCCN([C@H]1C(=O)NO)S(=O)(=O)c2ccc(cc2)Oc3ccncc3	466151	GE-28-HV09	MMP-2 (Gelatinase A) Inhibitors;MMP-9 (Gelatinase B) Inhibitors;Angiogenesis Inhibitors;"MMP-2 (Gelatinase A) Inhibitors;MMP-9 (Gelatinase B) Inhibitors;Angiogenesis Inhibitors"	10.54	10.54	10.54	-51.09	7.831	Nonparam	VALID	10.54	Decrease	0.565	-51.567	7.713	9.548	-63.427	-17.371	Param	VALID	9.548	-13.287	-64.446	FALSE	FALSE
3303	SOX18	NVP-QRT697	OC(=O)c1c(O)cccc1CCc3ccc2ccccc2c3	GGVFBUYNEPBFQT-UHFFFAOYSA-N	O=C(O)c1c(O)cccc1CCc1ccc2ccccc2c1	0.506	0.592	0.0271	0	0.4789	1.41252	OC(=O)c1c(O)cccc1CCc3ccc2ccccc2c3	46735335	NA	NA	10.715	NA	NA	3.36	3.36	Constant	VALID	>10.715	Constant	4.252	-4.511	10.715	NA	-8.337	-8.337	Constant	VALID	>10.715	1.621	-2.864	FALSE	FALSE
3304	PKD1	NVP-PNE850	CC[C@@H](N)CNc1ccnc(n1)c2cc(ccc2O)C3C=NN(C)C=3	SCJXQZZYGYLKJG-CQSZACIVSA-N	CC[C@@H](N)CNc1ccnc(-c2cc(-c3cnn(C)c3)ccc2O)n1	0.552	0.559	0.0709	0	0.4811	1.41999	CC[C@@H](N)CNc1ccnc(n1)c2cc(ccc2O)C3C=NN(C)C=3	NA	BD-68-PM33	protein kinase d inhibitor	10.715	NA	NA	4.693	4.693	Constant	VALID	>10.715	Constant	2.204	-0.14	10.715	NA	-15.949	-15.949	Constant	VALID	>10.715	-7.672	-29.365	FALSE	FALSE
3305	PDK2	NVP-LAB121	C[C@@](O)(C(=O)Nc1ccc(cc1Cl)S(=O)(=O)N2CCNCC2)C(F)(F)F	WTNCKLVOKCXDAU-CYBMUJFWSA-N	C[C@@](O)(C(=O)Nc1ccc(S(=O)(=O)N2CCNCC2)cc1Cl)C(F)(F)F	0.505	0.594	0.0235	0	0.4815	1.42135	C[C@@](O)(C(=O)Nc1ccc(cc1Cl)S(=O)(=O)N2CCNCC2)C(F)(F)F	10387163	KF-39-CV36	Pyruvate Dehydrogenase Kinase (PDHK;PDK) Inhibitors	10.715	NA	NA	2.802	2.802	Constant	VALID	>10.715	Constant	6.95	0.772	10.715	NA	-44.34	23.635	Nonparam	VALID	>10.715	23.586	-44.934	TRUE	FALSE
3306	GRIA4	CGP079026	CCN(Cc1cc(cc2NC(=O)C(=O)Nc12)[N+]([O-])=O)[C@H](C)P(O)(O)=O	WOAGSQCIFSCNIH-ZETCQYMHSA-N	CCN(Cc1cc([N+](=O)[O-])cc2[nH]c(=O)c(=O)[nH]c12)[C@H](C)P(=O)(O)O	0.56	0.513	0.0773	0.142	0.4827	1.42543	CCN(Cc1cc(cc2NC(=O)C(=O)Nc12)[N+]([O-])=O)[C@H](C)P(O)(O)=O	21971189	OB-15-UL37	NA	10.715	NA	NA	-4.048	-4.048	Constant	VALID	>10.715	Constant	-1.574	2.483	10.715	NA	-9.715	-9.715	Constant	VALID	>10.715	19.909	-37.258	FALSE	FALSE
3307	MMP1	PKF241-466	CNC(=O)[C@@H](NC(=O)[C@@H]([C@H](CO)C(=O)NO)c1ccc(C)cc1)C(C)(C)C	KNCYWVRUUBOHGE-RRFJBIMHSA-N	CNC(=O)[C@@H](NC(=O)[C@H](c1ccc(C)cc1)[C@H](CO)C(=O)NO)C(C)(C)C	0.665	0.611	0.182	0.142	0.483	1.42645	CNC(=O)[C@@H](NC(=O)[C@@H]([C@H](CO)C(=O)NO)c1ccc(C)cc1)C(C)(C)C	9907830	NA	ADAM17 (TNF-alpha-Converting Enzyme (TACE) Inhibitors);MMP-13 (Collagenase 3) Inhibitors;MMP-1 (Interstitial Collagenase) Inhibitors;MMP-2 (Gelatinase A) Inhibitors;MMP-9 (Gelatinase B) Inhibitors	10.715	NA	NA	-4.057	-4.057	Constant	VALID	>10.715	Constant	-1.901	-17.504	10.715	1.179	-39.101	-0.576	Param	VALID	1.179	6.678	-39.461	FALSE	TRUE
3308	PDF	NVP-LBL709	CCCC[C@H](CN(O)C=O)C(=O)N1CCC[C@H]1C(=O)Nc2cc(CC)ccn2	MZHFJNUVTFIFDX-SJORKVTESA-N	CCCC[C@H](CN(O)C=O)C(=O)N1CCC[C@H]1C(=O)Nc1cc(CC)ccn1	0.653	0.79	0.169	0.149	0.484	1.42985	CCCC[C@H](CN(O)C=O)C(=O)N1CCC[C@H]1C(=O)Nc2cc(CC)ccn2	9930332	RB-22-PW21	Peptide Deformylase (PDF) Inhibitors	10.715	NA	NA	-4.269	-4.269	Constant	VALID	>10.715	Constant	-2.344	-4.269	10.715	NA	-14.058	-14.058	Constant	VALID	>10.715	-26.686	-30.098	FALSE	FALSE
3309	ACACB	NVP-LHA362	COCCc1ccc(cc1)C3Nc2cc(ccc2C=3Cl)S(=O)(=O)N[C@@H]4CC[C@H](CC4)C(=O)N5CCOC[C@@H]5C	HUJRVZPZMDVSSK-VJBMBRPKSA-N	COCCc1ccc(-c2[nH]c3cc(S(=O)(=O)N[C@H]4CC[C@H](C(=O)N5CCOC[C@@H]5C)CC4)ccc3c2Cl)cc1	1.115	1.107	0.629	0.687	0.486	1.43664	COCCc1ccc(cc1)C3Nc2cc(ccc2C=3Cl)S(=O)(=O)N[C@@H]4CC[C@H](CC4)C(=O)N5CCOC[C@@H]5C	66710035	NA	Acetyl-CoA Carboxylase 1 (ACC1) Inhibitors;Acetyl-CoA Carboxylase 2 (ACC2) Inhibitors	6.296	7.331	6.296	-67.549	-10.204	Param	VALID	7.331	Decrease	-18.729	-73.045	5.173	5.173	-75.044	11.583	Nonparam	VALID	5.173	7.222	-74.915	TRUE	TRUE
3311	CFD	NVP-LSP157	N[C@H](CO)c1cccc(c1)c3cc(N)cc(COc2ccccc2CC(O)=O)c3	FEWMVFZZCUSAMK-OAQYLSRUSA-N	Nc1cc(COc2ccccc2CC(=O)O)cc(-c2cccc([C@H](N)CO)c2)c1	0.647	0.669	0.16	0.223	0.487	1.44004	N[C@H](CO)c1cccc(c1)c3cc(N)cc(COc2ccccc2CC(O)=O)c3	90479977	NA	Complement factor D inhibitor	10.715	NA	NA	-6.379	-6.379	Constant	VALID	>10.715	Constant	-8.092	-6.772	10.715	NA	-17.584	-17.584	Constant	VALID	>10.715	-24.393	15.586	FALSE	FALSE
3310	ENPP4	PKF115-896	CCCCN2C(=O)C1=C(N=CN1CC(C)=O)N(CCCC)C2=O	HJPRDDKCXVCFOH-UHFFFAOYSA-N	CCCCn1c(=O)c2c(ncn2CC(C)=O)n(CCCC)c1=O	0.602	0.495	0.115	0.106	0.487	1.44004	CCCCN2C(=O)C1=C(N=CN1CC(C)=O)N(CCCC)C2=O	2984	RD-44-MA58	Phosphodiesterase IV Inhibitors	10.715	NA	NA	-3.027	-3.027	Constant	VALID	>10.715	Constant	-4.412	1.828	10.715	NA	-26.569	-26.569	Constant	VALID	>10.715	-33.907	-11.056	FALSE	FALSE
3312	DRD1	PKF105-310	CN1CCN(CC1)C3=Nc2cc(Cl)ccc2Oc4ccccc34	AWHNHDGHHNGACT-UHFFFAOYSA-N	CN1CCN(C2=Nc3cc(Cl)ccc3Oc3ccccc32)CC1	0.646	0.695	0.158	0.189	0.488	1.44343	CN1CCN(CC1)C3=Nc2cc(Cl)ccc2Oc4ccccc34	10381810	NA	Dopamine D2 Receptor Ligands;Dopamine D4 Receptor Ligands;Dopamine D1 Receptor Ligands;Dopamine D3 Receptor Ligands;5-HT2A Receptor Ligands	10.715	NA	NA	-5.394	-5.394	Constant	VALID	>10.715	Constant	81.424	-27.718	10.715	NA	-11.245	-11.245	Constant	VALID	>10.715	-6.325	-38.094	FALSE	FALSE
3313	GRM5	NVP-BPS678	CCCN2C(=Nc1ccccc12)c4cnc(Nc3ccc(cc3)OC)c(Cl)c4	REUIKJPCSZQCFD-UHFFFAOYSA-N	CCCn1c(-c2cnc(Nc3ccc(OC)cc3)c(Cl)c2)nc2ccccc21	0.553	0.646	0.0648	0	0.4882	1.44411	CCCN2C(=Nc1ccccc12)c4cnc(Nc3ccc(cc3)OC)c(Cl)c4	25099887	NA	mgluR5 Antagonists	10.715	NA	NA	0.637	0.637	Constant	VALID	>10.715	Constant	-5.618	-16.065	10.715	NA	-42.333	17.247	Nonparam	VALID	>10.715	16.7	-41.726	FALSE	FALSE
3314	BRAF	NVP-LBT613	CC(C)(C)c1ncc(cn1)Nc4ncc(c3ccc2ccncc2c3)c5ccccc45	PSYDCPHNVFLHOA-UHFFFAOYSA-N	CC(C)(C)c1ncc(Nc2ncc(-c3ccc4ccncc4c3)c3ccccc23)cn1	1.406	1.447	0.917	0.926	0.489	1.44683	CC(C)(C)c1ncc(cn1)Nc4ncc(c3ccc2ccncc2c3)c5ccccc45	11589523	NA	Inhibitors of Signal Transduction Pathways;Raf kinase B Inhibitors	1.524	0.877	1.524	-62.75	-9.914	Param	VALID	0.877	Decrease	-15.96	-64.119	0.7	0.247	-60.119	2.536	Param	VALID	0.247	7.843	-60.107	FALSE	TRUE
3316	ATR	NVP-LLQ355	C[C@@H]3CN2N=CC(C1CCN(CC1)S(C)(=O)=O)=C2CN3c4cc(Cl)nc5NC=Cc45	WJVYZVMUDBIEES-CYBMUJFWSA-N	C[C@@H]1Cn2ncc(C3CCN(S(C)(=O)=O)CC3)c2CN1c1cc(Cl)nc2[nH]ccc12	1.061	1.145	0.568	0.577	0.493	1.46042	C[C@@H]3CN2N=CC(C1CCN(CC1)S(C)(=O)=O)=C2CN3c4cc(Cl)nc5NC=Cc45	118720615	YB-13-LJ07	ATR gene inhibitor	3.156	0.864	3.156	-57.972	9.374	Param	VALID	0.864	Decrease	2.213	-61.267	7.196	7.196	-59.581	20.446	Nonparam	VALID	7.196	-14.283	-58.632	FALSE	TRUE
3315	CHRM5	NVP-AKS496	COc1ccccc1CNCCCCCCNCCCCCCCCNCCCCCCNCc2ccccc2OC	RPMBYDYUVKEZJA-UHFFFAOYSA-N	COc1ccccc1CNCCCCCCNCCCCCCCCNCCCCCCNCc1ccccc1OC	0.661	0.822	0.168	0.088	0.493	1.46042	COc1ccccc1CNCCCCCCNCCCCCCCCNCCCCCCNCc2ccccc2OC	4108	ND-37-QQ39	Muscarinic M2 Antagonists	10.715	NA	NA	-2.514	-2.514	Constant	VALID	>10.715	Constant	-22.996	-21.985	10.715	NA	-12.639	-12.639	Constant	VALID	>10.715	-4.453	-49.661	FALSE	FALSE
3317	EWSR1;FLI1	NVP-TAA211	COc2ccc(CN(CC(=O)NO)S(=O)(=O)c1ccc(cc1)OCCCCl)cc2	INZHOKAGODFSQH-UHFFFAOYSA-N	COc1ccc(CN(CC(=O)NO)S(=O)(=O)c2ccc(OCCCCl)cc2)cc1	0.541	0.622	0.048	0	0.493	1.46042	COc2ccc(CN(CC(=O)NO)S(=O)(=O)c1ccc(cc1)OCCCCl)cc2	9933062	KB-13-HR37	EWS-FLI1 Inhibitors	10.715	NA	NA	4.729	4.729	Constant	VALID	>10.715	Constant	-3.271	-0.1	10.715	13.993	-35.267	0.712	Param	VALID	>10.715	-5.063	-26.908	FALSE	FALSE
3318	CA7	NVP-LBT158	CCN1CCCC1CNC(=O)c2cc(ccc2OC)S(N)(=O)=O	BGRJTUBHPOOWDU-UHFFFAOYSA-N	CCN1CCCC1CNC(=O)c1cc(S(N)(=O)=O)ccc1OC	0.664	0.627	0.17	0.227	0.494	1.46381	CCN1CCCC1CNC(=O)c2cc(ccc2OC)S(N)(=O)=O	5355	NA	Dopamine D2 Antagonists;Carbonic Anhydrase Type VII Inhibitors	10.715	NA	NA	-6.489	-6.489	Constant	VALID	>10.715	Constant	-1.998	-15.561	10.715	NA	-19.801	-19.801	Constant	VALID	>10.715	1.187	-33.573	TRUE	FALSE
3319	JAK1	NVP-CJV580	C[C@H](Nc2ncc(Cl)c(NC1C=C(C)NN=1)n2)c3ncc(F)cn3	PDOQBOJDRPLBQU-QMMMGPOBSA-N	Cc1cc(Nc2nc(N[C@@H](C)c3ncc(F)cn3)ncc2Cl)n[nH]1	1.488	1.466	0.993	0.996	0.495	1.46721	C[C@H](Nc2ncc(Cl)c(NC1C=C(C)NN=1)n2)c3ncc(F)cn3	16659841	NA	Jak2 Inhibitors	1.598	1.931	1.598	-89.753	-5.924	Param	VALID	1.931	Decrease	-19.205	-90.048	2.145	2.138	-83.731	-11.705	Param	VALID	2.138	-27.871	-83.979	FALSE	TRUE
3320	DRD1	NVP-AMW608	COC(=O)[C@@H](N)Cc1ccc(O)c(O)c1	XBBDACCLCFWBSI-ZETCQYMHSA-N	COC(=O)[C@@H](N)Cc1ccc(O)c(O)c1	0.692	0.657	0.193	0.215	0.499	1.4808	COC(=O)[C@@H](N)Cc1ccc(O)c(O)c1	23497	NA	Dopamine Precursors	10.715	NA	NA	-6.134	-6.134	Constant	VALID	>10.715	Constant	-0.614	-22.608	10.715	NA	-11.501	-11.501	Constant	VALID	>10.715	-6.825	1.465	FALSE	FALSE
3321	HDAC2	NVP-CIQ158	CN2C=C(/C=C/C(=O)c1cccc(F)c1)C=C2/C=C/C(=O)NO	QRDAPCMJAOQZSU-KQQUZDAGSA-N	Cn1cc(/C=C/C(=O)c2cccc(F)c2)cc1/C=C/C(=O)NO	0.612	0.608	0.111	0.143	0.501	1.48759	CN2C=C(/C=C/C(=O)c1cccc(F)c1)C=C2/C=C/C(=O)NO	11381449	NA	Histone Deacetylase 2 (HDAC2) Inhibitors	10.715	NA	NA	-4.084	-4.084	Constant	VALID	>10.715	Constant	-11.026	-5.1	10.715	NA	-8.388	-8.388	Constant	VALID	>10.715	-5.229	-8.534	FALSE	TRUE
3322	CYP3A4	NVP-AFC499	Oc1ccc(cc1)[C@@H]3CC(=O)c2c(O)cc(O)cc2O3	FTVWIRXFELQLPI-ZDUSSCGKSA-N	O=C1C[C@@H](c2ccc(O)cc2)Oc2cc(O)cc(O)c21	0.55	0.583	0.0487	0	0.5013	1.48861	Oc1ccc(cc1)[C@@H]3CC(=O)c2c(O)cc(O)cc2O3	439246	JE-47-FU54	Apoptosis Inducers;Cytochrome P450 CYP3A4 Inhibitors;Antioxidants;Cell Adhesion Inhibitors	10.715	NA	NA	1.18	1.18	Constant	VALID	>10.715	Constant	2.384	2.672	10.715	NA	-18.655	-18.655	Constant	VALID	>10.715	-2.392	-39.636	TRUE	FALSE
3323	GAA	NVP-BYI769	CCCCN1C[C@H](O)[C@@H](O)[C@H](O)[C@H]1CO	UQRORFVVSGFNRO-UTINFBMNSA-N	CCCCN1C[C@H](O)[C@@H](O)[C@H](O)[C@H]1CO	0.757	0.798	0.254	0.259	0.503	1.49439	CCCCN1C[C@H](O)[C@@H](O)[C@H](O)[C@H]1CO	51634	WD-43-XM59	SGLT-3 Activators;Pharmacological Chaperones;alpha-Glucosidase Inhibitors;Ceramide Glucosyltransferase Inhibitors	10.715	NA	NA	-7.412	-7.412	Constant	VALID	>10.715	Constant	-3.741	-2.418	10.715	NA	0.324	0.324	Constant	VALID	>10.715	5.821	-9.825	TRUE	FALSE
3324	SIRT2	NVP-LGJ282	N#C/C(=C\C1=CC=C(O1)c2cc(Cl)ccc2Cl)/C(=O)Nc4cccc3ncccc34	SVENPFFEMUOOGK-SDNWHVSQSA-N	N#C/C(=C\c1ccc(-c2cc(Cl)ccc2Cl)o1)C(=O)Nc1cccc2ncccc12	0.677	0.628	0.172	0.164	0.505	1.50118	N#C/C(=C\C1=CC=C(O1)c2cc(Cl)ccc2Cl)/C(=O)Nc4cccc3ncccc34	2130404	SA-43-YX61	SIRT2;SIRT inhibitor NAD dependent	10.715	NA	NA	-4.686	-4.686	Constant	VALID	>10.715	Constant	-3.352	-9.344	10.715	NA	-16.019	-16.019	Constant	VALID	>10.715	-11.647	-30.827	TRUE	FALSE
3325	ACP3	PKF061-462	OP(O)(=O)C(NCc1ccccc1)c2ccccc2	SLMGIUOAZCYKPE-UHFFFAOYSA-N	O=P(O)(O)C(NCc1ccccc1)c1ccccc1	0.706	0.682	0.198	0.192	0.508	1.51137	OP(O)(=O)C(NCc1ccccc1)c2ccccc2	4469578	YB-11-UA80	prostatic acid phosphatase inhibitor	10.715	NA	NA	-5.471	-5.471	Constant	VALID	>10.715	Constant	3.922	-0.865	10.715	NA	-16.847	-16.847	Constant	VALID	>10.715	5.884	-14.334	FALSE	FALSE
3326	CCND3	NVP-ABG042	CN1CCN(CC1)c2ccc(cc2)NC3=NC(N)=C(S3)C(=O)c4c(F)cccc4F	VUUCDNZACXXJSO-UHFFFAOYSA-N	CN1CCN(c2ccc(Nc3nc(N)c(C(=O)c4c(F)cccc4F)s3)cc2)CC1	1.043	0.937	0.534	0.526	0.509	1.51477	CN1CCN(CC1)c2ccc(cc2)NC3=NC(N)=C(S3)C(=O)c4c(F)cccc4F	9867295	SC-73-YQ99	CDK4 Inhibitors	5.408	5.998	5.408	-72.606	-7.203	Param	VALID	5.998	Decrease	-19.071	-81.016	2.462	3.74	-85.117	-11.151	Param	VALID	3.74	-12.702	-89.601	FALSE	TRUE
3327	PPARD	NVP-LBY811	COc1ccc(cn1)C3N=C(COc2ccc(OCC(O)=O)c(C)c2)SC=3c4ccc(cc4)OC(F)(F)F	XNAWXFHJMUGSMC-UHFFFAOYSA-N	COc1ccc(-c2nc(COc3ccc(OCC(=O)O)c(C)c3)sc2-c2ccc(OC(F)(F)F)cc2)cn1	0.567	0.473	0.0577	0	0.5093	1.51579	COc1ccc(cn1)C3N=C(COc2ccc(OCC(O)=O)c(C)c2)SC=3c4ccc(cc4)OC(F)(F)F	11663931	XC-84-CJ54	PPARdelta Agonists	10.715	NA	NA	5.831	5.831	Constant	VALID	>10.715	Constant	8.298	16.036	10.715	NA	4.488	4.488	Constant	VALID	>10.715	-2.384	11.655	FALSE	TRUE
3328	TNK2	CHIR638877	C(CN1CCCC1)Oc2ccc(cc2)C5Nc4ncnc(NCC3SCCS3)c4C=5c6ccccc6	ZJLXSIPWULUCRJ-UHFFFAOYSA-N	c1ccc(-c2c(-c3ccc(OCCN4CCCC4)cc3)[nH]c3ncnc(NCC4SCCS4)c23)cc1	1.353	1.355	0.843	0.847	0.51	1.51817	C(CN1CCCC1)Oc2ccc(cc2)C5Nc4ncnc(NCC3SCCS3)c4C=5c6ccccc6	11684994	NA	ACK tyrosine kinase inhibitor	1.379	1.102	1.379	-93.753	16.246	Param	VALID	1.102	Decrease	19.585	-93.331	1.206	1.019	-90.43	9.932	Param	VALID	1.019	3.29	-92.705	FALSE	FALSE
3329	CACNA1A	NVP-BWB353	COc1c(OC)c(ccc1CN2CCN(CC2)C(c3ccc(F)cc3)c4ccc(F)cc4)OC	JQSAYKKFZOSZGJ-UHFFFAOYSA-N	COc1ccc(CN2CCN(C(c3ccc(F)cc3)c3ccc(F)cc3)CC2)c(OC)c1OC	0.772	0.799	0.261	0.257	0.511	1.52156	COc1c(OC)c(ccc1CN2CCN(CC2)C(c3ccc(F)cc3)c4ccc(F)cc4)OC	3949	KD-49-MI70	P-Glycoprotein (MDR-1) Inhibitors;Calcium Channel Blockers	10.715	NA	NA	-7.351	-7.351	Constant	VALID	>10.715	Constant	0.0425	-28.358	10.715	NA	-8.475	-8.475	Constant	VALID	>10.715	-22.231	-36.043	FALSE	TRUE
3330	SCNN1A	NVP-QBB195	N/C(/NCCCCNC(=O)c1ccc(cc1)C(=O)NCCCCN\C(\N)=N\C(=O)c2nc(Cl)c(N)nc2N)=N\C(=O)c3nc(Cl)c(N)nc3N	YFUXWHLSMLQHNR-UHFFFAOYSA-N	N/C(=N\C(=O)c1nc(Cl)c(N)nc1N)NCCCCNC(=O)c1ccc(C(=O)NCCCCN/C(N)=N/C(=O)c2nc(Cl)c(N)nc2N)cc1	0.811	0.799	0.3	0.28	0.511	1.52156	N/C(/NCCCCNC(=O)c1ccc(cc1)C(=O)NCCCCN\C(\N)=N\C(=O)c2nc(Cl)c(N)nc2N)=N\C(=O)c3nc(Cl)c(N)nc3N	24739761	ID-39-TZ41	Epithelial Sodium Channels (ENaC) Blockers	10.715	11.397	NA	-48.678	-0.614	Param	VALID	>10.715	Decrease	-3.702	-48.798	2.617	1.768	-67.103	9.765	Param	VALID	1.768	13.002	-69.717	FALSE	FALSE
3331	POLB	NVP-BGK972	NC2C=CN([C@@H]1CS[C@H](CO)O1)C(=O)N=2	JTEGQNOMFQHVDC-NKWVEPMBSA-N	Nc1ccn([C@@H]2CS[C@H](CO)O2)c(=O)n1	0.525	0.513	0.007702	0	0.517298	1.54296	NC2C=CN([C@@H]1CS[C@H](CO)O1)C(=O)N=2	60825	HE-29-DZ66	Reverse Transcriptase Inhibitors	10.715	NA	NA	4.791	4.791	Constant	VALID	>10.715	Constant	5.416	-5.906	10.715	NA	-9.717	-9.717	Constant	VALID	>10.715	-11.675	-11.48	FALSE	FALSE
3332	NA	NVP-NJD007	Cc1ccc(cc1)NC(=O)c2cc(ccc2N3CCCCC3)N5C=C4C=CC(=CC4=N5)C(O)=O	REUBVRUCQDAYAF-UHFFFAOYSA-N	Cc1ccc(NC(=O)c2cc(-n3cc4ccc(C(=O)O)cc4n3)ccc2N2CCCCC2)cc1	0.586	0.732	0.0674	0.0201	0.5186	1.54738	Cc1ccc(cc1)NC(=O)c2cc(ccc2N3CCCCC3)N5C=C4C=CC(=CC4=N5)C(O)=O	102004339	NA	Unknown, postulated to be direct activator of LPL	10.715	NA	NA	-0.574	-0.574	Constant	VALID	>10.715	Constant	-13.262	-2.12	4.009	0.341	-56.61	13.639	Param	VALID	0.341	9.21	-58.051	FALSE	FALSE
3333	HDAC1	NVP-MHK831	CCCCNNC(=O)c1ccc(Br)cc1	BVQCFCYPFJOOAV-UHFFFAOYSA-N	CCCCNNC(=O)c1ccc(Br)cc1	0.626	0.59	0.106	0.122	0.52	1.55214	CCCCNNC(=O)c1ccc(Br)cc1	4596836	SC-41-DB58	HDAC3 gene inhibitor	10.715	17.14	NA	-31.428	2.465	Param	VALID	>10.715	Decrease	-5.052	-32.681	10.715	NA	-19.859	-19.859	Constant	VALID	>10.715	-18.221	-46.541	FALSE	TRUE
3334	PDE2A	NVP-QAM105	Nc2cc1cccnc1c(n2)C4C=CC3=NON=C3C=4	BWSWBMFOGKKNQV-UHFFFAOYSA-N	Nc1cc2cccnc2c(-c2ccc3nonc3c2)n1	0.695	0.568	0.175	0.255	0.52	1.55214	Nc2cc1cccnc1c(n2)C4C=CC3=NON=C3C=4	21360934	HA-19-ZP42	Phosphodiesterase IV Inhibitors;TNF-alpha Release Inhibitors	10.715	NA	NA	-7.284	-7.284	Constant	VALID	>10.715	Constant	-12.033	-13.9	10.715	NA	-7.658	-7.658	Constant	VALID	>10.715	-1.733	-14.976	TRUE	FALSE
3335	ABL1	NVP-LGA250	O=C(Nc1ccc(cc1)OC(F)(F)F)C2SC=CC=2NCc4ccnc3ccccc34	FGTCROZDHDSNIO-UHFFFAOYSA-N	O=C(Nc1ccc(OC(F)(F)F)cc1)c1sccc1NCc1ccnc2ccccc12	0.716	0.825	0.193	0.213	0.523	1.56233	O=C(Nc1ccc(cc1)OC(F)(F)F)C2SC=CC=2NCc4ccnc3ccccc34	9868037	NA	VEGFR-2 (FLK-1/KDR) Inhibitors;PDGFRbeta Inhibitors;KIT (C-KIT) Inhibitors;Angiogenesis Inhibitors	10.715	NA	NA	-6.088	-6.088	Constant	VALID	>10.715	Constant	-6.766	-12.888	10.715	NA	-21.444	-21.444	Constant	VALID	>10.715	-1.439	-22.149	FALSE	TRUE
3336	HDAC3	NVP-LYR131	Nc1cc(F)ccc1NC(=O)/C=C/C3C=NN(C/C=C/c2ccccc2)C=3	BLVQHYHDYFTPDV-VCABWLAWSA-N	Nc1cc(F)ccc1NC(=O)/C=C/c1cnn(C/C=C/c2ccccc2)c1	0.631	0.657	0.103	0.145	0.528	1.57931	Nc1cc(F)ccc1NC(=O)/C=C/C3C=NN(C/C=C/c2ccccc2)C=3	56650312	OB-65-AI50	HDAC3;HDAC3 active-site competitive inhibitor	10.715	16.464	NA	-32.815	2.458	Param	VALID	>10.715	Decrease	2.144	-34.064	10.449	10.449	-51.177	8.186	Nonparam	VALID	10.449	9.792	-51.815	FALSE	FALSE
3337	ADRA1B	NVP-ABY838	COc1ccccc1N3CCN(CCCc2ccccc2)CC3	DSQVFZCPRRLZSA-UHFFFAOYSA-N	COc1ccccc1N1CCN(CCCc2ccccc2)CC1	0.543	0.573	0.0149	0	0.5281	1.57965	COc1ccccc1N3CCN(CCCc2ccccc2)CC3	3829509	NA	alpha-Adrenoceptor Antagonists	10.715	NA	NA	2.025	2.025	Constant	VALID	>10.715	Constant	-2.98	-6.254	10.715	NA	-5.003	-5.003	Constant	VALID	>10.715	14.982	-20.654	FALSE	FALSE
3338	XDH	NVP-ZSY530	OC(=O)[C@@H](Cc1ccccc1)NC(=O)c4ccc3C(=O)c2ccccc2C(=O)c3c4	LHVFMWFHUOJTAG-HXUWFJFHSA-N	O=C(N[C@H](Cc1ccccc1)C(=O)O)c1ccc2c(c1)C(=O)c1ccccc1C2=O	0.642	0.596	0.112	0.0946	0.53	1.58611	OC(=O)[C@@H](Cc1ccccc1)NC(=O)c4ccc3C(=O)c2ccccc2C(=O)c3c4	146680938	NA	NA	10.715	NA	NA	-2.703	-2.703	Constant	VALID	>10.715	Constant	-17.531	-14.761	10.715	NA	-9.55	-9.55	Constant	VALID	>10.715	1.228	-38.977	TRUE	FALSE
3339	GRM2	NVP-BQS645	COc1ccccc1Oc2ccc(cc2)N(Cc3cccnc3)S(=O)(=O)CC(F)(F)F	ALMACYDZFBMGOR-UHFFFAOYSA-N	COc1ccccc1Oc1ccc(N(Cc2cccnc2)S(=O)(=O)CC(F)(F)F)cc1	0.594	0.616	0.0629	0	0.5311	1.58984	COc1ccccc1Oc2ccc(cc2)N(Cc3cccnc3)S(=O)(=O)CC(F)(F)F	9825084	AC-06-FB12	mgluR2 Agonists	10.715	NA	NA	3.256	3.256	Constant	VALID	>10.715	Constant	9.313	3.416	10.715	NA	-21.39	-21.39	Constant	VALID	>10.715	15.509	-27.418	FALSE	FALSE
3340	HTR3B	NVP-BXD182	NC(=N)NC(=N)Nc1cccc(c1)[N+]([O-])=O	WEOIHIYCKWSSBW-UHFFFAOYSA-N	N=C(N)NC(=N)Nc1cccc([N+](=O)[O-])c1	0.585	0.633	0.0531	0	0.5319	1.59256	NC(=N)NC(=N)Nc1cccc(c1)[N+]([O-])=O	20882	EA-00-RN06	5-HT3 receptor agonist	10.715	NA	NA	1.972	1.972	Constant	VALID	>10.715	Constant	-2.231	-7.389	10.715	NA	-18.949	-18.949	Constant	VALID	>10.715	15.832	-36.903	FALSE	FALSE
3341	ENOX2	NVP-ALZ734	Cc1ccc(cc1)S(=O)(=O)NC(=O)Nc2ccc(Cl)cc2	YOIDHZBOHMNTNP-UHFFFAOYSA-N	Cc1ccc(S(=O)(=O)NC(=O)Nc2ccc(Cl)cc2)cc1	0.608	0.646	0.0737	0.0481	0.5343	1.60071	Cc1ccc(cc1)S(=O)(=O)NC(=O)Nc2ccc(Cl)cc2	160725	NA	Tumor NADH Oxidase (tNOX) Inhibitors	10.715	15.529	NA	-31.642	7.539	Param	VALID	>10.715	Decrease	-13.145	-33.188	10.715	NA	-19.398	-19.398	Constant	VALID	>10.715	-1.543	-44.552	FALSE	FALSE
3342	PTGS1	CGP048627	CC(C)Cc1ccc(cc1)[C@H](C)C(O)=O	HEFNNWSXXWATRW-JTQLQIEISA-N	CC(C)Cc1ccc([C@H](C)C(=O)O)cc1	0.801	0.793	0.266	0.357	0.535	1.60309	CC(C)Cc1ccc(cc1)[C@H](C)C(O)=O	39912	NA	Cyclooxygenase (COX) Inhibitors;Non-Steroidal Antiinflammatory Drugs	10.715	NA	NA	-10.185	-10.185	Constant	VALID	>10.715	Constant	-8.961	-7.29	10.715	NA	-19.215	-19.215	Constant	VALID	>10.715	-7.716	-18.334	TRUE	FALSE
3343	MAPK9	NVP-QBM851	C(CN1CCCCC1)Oc2cccc(c2)C3=NNc4ccc(cc34)C5NN=CN=5	XDJCLCLBSGGNKS-UHFFFAOYSA-N	c1cc(OCCN2CCCCC2)cc(-c2n[nH]c3ccc(-c4ncn[nH]4)cc23)c1	0.639	0.712	0.102	0	0.537	1.60988	C(CN1CCCCC1)Oc2cccc(c2)C3=NNc4ccc(cc34)C5NN=CN=5	10430360	ZA-24-LT28	SAPK1 (JNK) Inhibitors;Inhibitors of Signal Transduction Pathways	10.715	NA	NA	0.373	0.373	Constant	VALID	>10.715	Constant	0.123	-14.772	10.715	NA	-14.013	-14.013	Constant	VALID	>10.715	8.249	-40.386	FALSE	TRUE
3344	NR1H4	NVP-LGC516	CC(C)OC(=O)C2=CN(CC(C)(C)C3c1ccccc1NC2=3)C(=O)c4ccc(F)c(F)c4	INASOKQDNHHMRE-UHFFFAOYSA-N	CC(C)OC(=O)C1=CN(C(=O)c2ccc(F)c(F)c2)CC(C)(C)c2c1[nH]c1ccccc21	0.543	0.472	0.005169	0	0.537831	1.61271	CC(C)OC(=O)C2=CN(CC(C)(C)C3c1ccccc1NC2=3)C(=O)c4ccc(F)c(F)c4	10026128	FC-05-LX47	Farnesoid X Receptor (FXR) Agonists	10.715	NA	NA	6.305	6.305	Constant	VALID	>10.715	Constant	7.261	6.305	10.715	NA	-4.74	-4.74	Constant	VALID	>10.715	-2.33	-19.194	FALSE	FALSE
3345	PKLR	NVP-CHF469	O=S(=O)(c1c(F)cccc1F)N2CCN(CC2)S(=O)(=O)c4ccc3OCCOc3c4	SHWNKRPMUBFWKE-UHFFFAOYSA-N	O=S(=O)(c1ccc2c(c1)OCCO2)N1CCN(S(=O)(=O)c2c(F)cccc2F)CC1	0.692	0.602	0.153	0.145	0.539	1.61668	O=S(=O)(c1c(F)cccc1F)N2CCN(CC2)S(=O)(=O)c4ccc3OCCOc3c4	25210493	RD-03-JN17	Activator of human pyruvate kinase M2	10.715	NA	NA	-4.148	-4.148	Constant	VALID	>10.715	Constant	-0.213	-21.52	5.396	6.762	-76.689	-18.151	Param	VALID	6.762	-9.922	-87.092	TRUE	TRUE
3346	ROCK2	NVP-QBQ486	CC2NC(=O)C[C@@H](c1ccc(cc1)C(F)(F)F)C=2C(=O)Nc4cc3C=NNc3cc4F	OLIIUAHHAZEXEX-AWEZNQCLSA-N	CC1=C(C(=O)Nc2cc3cn[nH]c3cc2F)[C@H](c2ccc(C(F)(F)F)cc2)CC(=O)N1	0.624	0.496	0.0844	0.106	0.5396	1.61872	CC2NC(=O)C[C@@H](c1ccc(cc1)C(F)(F)F)C=2C(=O)Nc4cc3C=NNc3cc4F	92472001	NA	;Rho Kinase 2 (ROCK 2;ROCKalpha) Inhibitors	10.715	NA	NA	-3.025	-3.025	Constant	VALID	>10.715	Constant	-4.352	-8.962	10.715	NA	-20.989	-20.989	Constant	VALID	>10.715	-18.158	-17.957	FALSE	TRUE
3347	HSPA2	NVP-LJZ528	N#Cc5ccc(COC[C@H]1O[C@H]([C@H](O)[C@@H]1O)N4C(NCc2ccc(Cl)c(Cl)c2)=Nc3c(N)ncnc34)cc5	ZXGGCBQORXDVTE-UMCMBGNQSA-N	N#Cc1ccc(COC[C@H]2O[C@@H](n3c(NCc4ccc(Cl)c(Cl)c4)nc4c(N)ncnc43)[C@H](O)[C@@H]2O)cc1	0.627	0.643	0.0864	0.002518	0.5406	1.62211	N#Cc5ccc(COC[C@H]1O[C@H]([C@H](O)[C@@H]1O)N4C(NCc2ccc(Cl)c(Cl)c2)=Nc3c(N)ncnc34)cc5	25195348	FD-85-SX37	Heat Shock Protein 70 (hsp70) Inhibitors	10.715	NA	NA	-0.0719	-0.0719	Constant	VALID	>10.715	Constant	-5.199	-11.987	10.715	NA	-4.58	-4.58	Constant	VALID	>10.715	-4.73	3.847	FALSE	TRUE
3348	NR2F6	NVP-XBG738	O=C(/C=C/C1=CC=CO1)Nc2ccc(cc2)C4Nc3ccc(cc3N=4)NC(=O)\C=C\C5=CC=CO5	UVFVGMMQAMBWJB-IFQMDVHZSA-N	O=C(/C=C/c1ccco1)Nc1ccc(-c2nc3cc(NC(=O)/C=C/c4ccco4)ccc3[nH]2)cc1	0.911	0.933	0.37	0.385	0.541	1.62347	O=C(/C=C/C1=CC=CO1)Nc2ccc(cc2)C4Nc3ccc(cc3N=4)NC(=O)\C=C\C5=CC=CO5	5616155	NA	NR2F6 Agonists	10.715	NA	NA	-10.991	-10.991	Constant	VALID	>10.715	Constant	-7.514	-26.697	4.66	0.875	-55.33	-6.817	Param	VALID	0.875	-12.446	-37.477	FALSE	FALSE
3349	GRM8	NVP-AAJ463	NC(C(O)=O)c1ccc(cc1)P(O)(O)=O	JRQRKFDFHAPMGQ-UHFFFAOYSA-N	NC(C(=O)O)c1ccc(P(=O)(O)O)cc1	0.57	0.557	0.0271	0	0.5429	1.62993	NC(C(O)=O)c1ccc(cc1)P(O)(O)=O	4545574	NA	mgluR8 Agonists	10.715	NA	NA	1.318	1.318	Constant	VALID	>10.715	Constant	-4.298	1.752	10.715	NA	-7.315	-7.315	Constant	VALID	>10.715	2.028	-38.189	FALSE	FALSE
3350	GRM2	NVP-BXD350	CSCC[C@H](N)C(=O)N[C@]2(CS(=O)(=O)[C@H]1[C@H](C(O)=O)[C@H]12)C(O)=O	VOYCNOJFAJAILW-CAMHOICYSA-N	CSCC[C@H](N)C(=O)N[C@@]1(C(=O)O)CS(=O)(=O)[C@H]2[C@H](C(=O)O)[C@H]21	1.656	1.576	1.112	1.128	0.544	1.63366	CSCC[C@H](N)C(=O)N[C@]2(CS(=O)(=O)[C@H]1[C@H](C(O)=O)[C@H]12)C(O)=O	25195354	EE-16-RH01	mgluR2 Agonists;mgluR3 Agonists	10.715	NA	NA	-32.219	-32.219	Constant	VALID	>10.715	Constant	-32.383	-33.955	10.715	NA	-35.427	-35.427	Constant	VALID	>10.715	-27.635	-43.762	FALSE	FALSE
3351	EDNRA	NVP-ASP293	CC2=NOC(NS(=O)(=O)c1ccc(N)cc1)=C2C	NHUHCSRWZMLRLA-UHFFFAOYSA-N	Cc1noc(NS(=O)(=O)c2ccc(N)cc2)c1C	0.786	0.72	0.24	0.239	0.546	1.64046	CC2=NOC(NS(=O)(=O)c1ccc(N)cc1)=C2C	5344	XA-28-JG87	Endothelin Receptor Antagonists	10.715	NA	NA	-6.828	-6.828	Constant	VALID	>10.715	Constant	0.325	-2.234	10.715	0.19	-26.607	4.796	Param	VALID	0.19	7.708	-23.517	FALSE	FALSE
3352	LTA4H	NVP-CIQ202	OCC(=O)NC4CCN(Cc1ccc(cc1)OC3=Nc2ccccc2S3)CC4	IJHSPFFWIXGDBB-UHFFFAOYSA-N	O=C(CO)NC1CCN(Cc2ccc(Oc3nc4ccccc4s3)cc2)CC1	0.689	0.661	0.14	0.17	0.549	1.65065	OCC(=O)NC4CCN(Cc1ccc(cc1)OC3=Nc2ccccc2S3)CC4	11200344	TD-69-UA90	Leukotriene A4 Hydrolase Inhibitors	10.715	NA	NA	-4.87	-4.87	Constant	VALID	>10.715	Constant	-0.237	-7.82	10.715	NA	-6.517	-6.517	Constant	VALID	>10.715	-6.472	-44.638	TRUE	FALSE
3353	FFAR3	NVP-LDZ325	Cc1ccccc1NC(=O)C3=C(C)NC2CCCC(=O)C=2C3C4=CC=CO4	HIWQJAGWEWRIIP-UHFFFAOYSA-N	CC1=C(C(=O)Nc2ccccc2C)C(c2ccco2)C2=C(CCCC2=O)N1	0.588	0.553	0.0367	0	0.5513	1.65846	Cc1ccccc1NC(=O)C3=C(C)NC2CCCC(=O)C=2C3C4=CC=CO4	11646235	YD-28-FP18	GPR41 agonist	10.715	NA	NA	0.748	0.748	Constant	VALID	>10.715	Constant	-8.385	3.659	10.715	NA	-9.009	-9.009	Constant	VALID	>10.715	2.654	-0.299	FALSE	FALSE
3354	TYMS	NVP-BYR629	CCCCCCNC(=O)N1C=C(F)C(=O)NC1=O	AOCCBINRVIKJHY-UHFFFAOYSA-N	CCCCCCNC(=O)n1cc(F)c(=O)[nH]c1=O	1.239	1.221	0.685	0.633	0.554	1.66763	CCCCCCNC(=O)N1C=C(F)C(=O)NC1=O	2577	NA	Pyrimidine Antagonists;Thymidylate Synthase Inhibitors	2.255	1.576	2.255	-74.742	1.433	Param	VALID	1.576	Decrease	0.767	-74.463	0.701	0.629	-79.852	-8.973	Param	VALID	0.629	-6.315	-83.206	TRUE	FALSE
3355	HDAC9	NVP-LAK146	ONC(=O)CCCCCCC(=O)Nc1cccnc1	PTJGLFIIZFVFJV-UHFFFAOYSA-N	O=C(CCCCCCC(=O)Nc1cccnc1)NO	0.648	0.661	0.0939	0.0949	0.5541	1.66797	ONC(=O)CCCCCCC(=O)Nc1cccnc1	4996	NE-21-NJ43	Histone Deacetylase (HDAC) Inhibitors	10.715	NA	NA	-2.711	-2.711	Constant	VALID	>10.715	Constant	-14.915	-18.308	10.182	10.426	-52.253	-2.087	Param	VALID	10.426	-15.741	-52.472	FALSE	FALSE
3356	CDC42	NVP-LFT920	OCCNC1CCCC2=C1Nc3ccc(cc23)c4ccccc4	RXIUMAOXORBRCY-UHFFFAOYSA-N	OCCNC1CCCc2c1[nH]c1ccc(-c3ccccc3)cc21	0.929	0.879	0.373	0.272	0.556	1.67443	OCCNC1CCCC2=C1Nc3ccc(cc23)c4ccccc4	2882155	YC-49-DW57	CDC42 Rho GTPase inhibitor	8.581	9.046	8.581	-57.979	-3.811	Param	VALID	9.046	Decrease	-5.125	-63.21	5.289	5.97	-84.632	-2.92	Param	VALID	5.97	-1.29	-85.904	FALSE	TRUE
3357	GABRA1	NVP-BGV189	O=C1N=C(CN1c2ccc(Cl)cc2)N3CCCCC3	YGXIELIREXEJQN-UHFFFAOYSA-N	O=C1N=C(N2CCCCC2)CN1c1ccc(Cl)cc1	0.677	0.808	0.118	0.101	0.559	1.68462	O=C1N=C(CN1c2ccc(Cl)cc2)N3CCCCC3	11277418	VE-28-FM71	GABA(A) BZ Site Receptor Partial Agonists	10.715	NA	NA	-2.872	-2.872	Constant	VALID	>10.715	Constant	-12.982	-18.752	10.715	NA	-12.622	-12.622	Constant	VALID	>10.715	-18.008	-26.992	FALSE	FALSE
3358	GRM5	NVP-BOK614	CCCN2C(=Nc1cccc(Cl)c12)c4cnc(Nc3ccc(C)nc3)c(Cl)c4	RGKVPYQYBUAAEH-UHFFFAOYSA-N	CCCn1c(-c2cnc(Nc3ccc(C)nc3)c(Cl)c2)nc2cccc(Cl)c21	0.609	0.701	0.0487	0.0292	0.5603	1.68903	CCCN2C(=Nc1cccc(Cl)c12)c4cnc(Nc3ccc(C)nc3)c(Cl)c4	51033723	OB-61-BM45	mgluR5 Antagonists	10.715	NA	NA	-0.833	-0.833	Constant	VALID	>10.715	Constant	-1.66	-17.141	10.715	NA	-16.509	-16.509	Constant	VALID	>10.715	8.086	-26.039	FALSE	FALSE
3359	CASP3	NVP-XAC217	O=C2C(=O)N(Cc1ccccc1)c3ccc(cc23)S(=O)(=O)N4CCC[C@H]4COc5ccccc5	PKOUAUWPBMZQCH-FQEVSTJZSA-N	O=C1C(=O)N(Cc2ccccc2)c2ccc(S(=O)(=O)N3CCC[C@H]3COc3ccccc3)cc21	0.71	0.733	0.147	0.257	0.563	1.69821	O=C2C(=O)N(Cc1ccccc1)c3ccc(cc23)S(=O)(=O)N4CCC[C@H]4COc5ccccc5	9847835	WB-38-DZ32	Apoptosis Inhibitors;Caspase 3 Inhibitors;Caspase 7 Inhibitors	10.715	NA	NA	-7.355	-7.355	Constant	VALID	>10.715	Constant	-4.532	-20.015	10.715	NA	0.542	0.542	Constant	VALID	>10.715	1.42	-31.782	FALSE	TRUE
3360	KDM2A	NVP-LBK356	OC(=O)c1ccc(O)c2ncccc12	JGRPKOGHYBAVMW-UHFFFAOYSA-N	O=C(O)c1ccc(O)c2ncccc12	0.568	0.627	0.00451	0	0.56349	1.69987	OC(=O)c1ccc(O)c2ncccc12	459617	NA	broad-spectrum inhibitor of 2OG oxygenases	10.715	NA	NA	6.489	6.489	Constant	VALID	>10.715	Constant	22.564	-1.071	10.715	NA	-0.926	-0.926	Constant	VALID	>10.715	-13.303	3.938	FALSE	FALSE
3361	KDM4B	CGA266546	OC1C=CC(=O)N(N=1)C(=O)c2ccncc2	OYHFPCHGDAYEET-UHFFFAOYSA-N	O=C(c1ccncc1)n1nc(O)ccc1=O	0.621	0.505	0.0558	0	0.5652	1.70568	OC1C=CC(=O)N(N=1)C(=O)c2ccncc2	914234	NA	Jumonji domain-containing histone demethylase inhibitors	10.715	NA	NA	3.655	3.655	Constant	VALID	>10.715	Constant	-1.869	-0.172	10.715	NA	-6.419	-6.419	Constant	VALID	>10.715	5.694	-30.351	FALSE	FALSE
3362	BRAF	NVP-LGX818	COC(=O)N[C@@H](C)CNc1nccc(n1)C2=CN(N=C2c3cc(Cl)cc(NS(C)(=O)=O)c3F)C(C)C	CMJCXYNUCSMDBY-ZDUSSCGKSA-N	COC(=O)N[C@@H](C)CNc1nccc(-c2cn(C(C)C)nc2-c2cc(Cl)cc(NS(C)(=O)=O)c2F)n1	0.856	0.858	0.289	0.292	0.567	1.71179	COC(=O)N[C@@H](C)CNc1nccc(n1)C2=CN(N=C2c3cc(Cl)cc(NS(C)(=O)=O)c3F)C(C)C	50922675	NA	Mutant Raf kinase B Inhibitors	7.527	2.573	7.527	-52.163	9.107	Param	VALID	2.573	Decrease	3.865	-52.196	10.305	16.109	-50.673	-5.957	Param	VALID	>10.715	-1.888	-50.843	FALSE	TRUE
3363	CDK2	NVP-AOP253	CC1=NC(C)=C(S1)c3ccnc(Nc2cccc(Cl)c2)n3	CPJICALSLDLRJP-UHFFFAOYSA-N	Cc1nc(C)c(-c2ccnc(Nc3cccc(Cl)c3)n2)s1	0.753	0.715	0.182	0.179	0.571	1.72538	CC1=NC(C)=C(S1)c3ccnc(Nc2cccc(Cl)c2)n3	6539282	TD-09-SX65	CDK Inhibitors	10.715	12.49	NA	-43.21	1.915	Param	VALID	>10.715	Decrease	-15.803	-43.385	9.999	12.22	-52.428	-14.221	Param	VALID	>10.715	-2.353	-52.127	FALSE	TRUE
3364	PDE2A	NVP-QBF021	COc1cc(cc(c1)C2=N[C@H](CO)Cc3cc(OC)c(cc23)OC)OC	GHBUMWHHZFGRDI-AWEZNQCLSA-N	COc1cc(OC)cc(C2=N[C@H](CO)Cc3cc(OC)c(OC)cc32)c1	0.731	0.761	0.152	0.145	0.579	1.75256	COc1cc(cc(c1)C2=N[C@H](CO)Cc3cc(OC)c(cc23)OC)OC	132565	ZF-62-PE27	Phosphodiesterase III Inhibitors;Phosphodiesterase IV Inhibitors;Nucleoside-Diphosphate Kinase Inhibitors;"Phosphodiesterase III Inhibitors;Phosphodiesterase IV Inhibitors;Nucleoside-Diphosphate Kinase Inhibitors"	10.715	NA	NA	-4.143	-4.143	Constant	VALID	>10.715	Constant	-4.421	-14.762	10.715	NA	-11.645	-11.645	Constant	VALID	>10.715	-9.112	-26.896	TRUE	FALSE
3365	ADORA2A	NVP-QAT351	CCNC(=O)[C@H]1O[C@H]([C@H](O)[C@@H]1O)N4C=Nc3c(N)nc(NCCc2ccc(CCC(O)=O)cc2)nc34	PAOANWZGLPPROA-RQXXJAGISA-N	CCNC(=O)[C@H]1O[C@@H](n2cnc3c(N)nc(NCCc4ccc(CCC(=O)O)cc4)nc32)[C@H](O)[C@@H]1O	0.818	0.835	0.238	0.419	0.58	1.75595	CCNC(=O)[C@H]1O[C@H]([C@H](O)[C@@H]1O)N4C=Nc3c(N)nc(NCCc2ccc(CCC(O)=O)cc2)nc34	3086598	NA	Adenosine A2A Agonists	10.715	NA	NA	-11.967	-11.967	Constant	VALID	>10.715	Constant	-12.496	-16.081	10.715	NA	-9.753	-9.753	Constant	VALID	>10.715	2.899	-6.88	FALSE	FALSE
3367	CLK2	NVP-BXR150	CC(C)C[C@H](N)COc1cncc(c1)c3ccc2NN=C(C)c2c3	CEDLXWRFEZCVEU-INIZCTEOSA-N	Cc1n[nH]c2ccc(-c3cncc(OC[C@@H](N)CC(C)C)c3)cc12	1.595	1.647	1.014	1.014	0.581	1.75935	CC(C)C[C@H](N)COc1cncc(c1)c3ccc2NN=C(C)c2c3	69918127	NA	CDC-like kinase-2 inhibitors	1.061	1.087	1.061	-96.927	-1.809	Param	VALID	1.087	Decrease	3.722	-90.331	0.339	0.314	-92.947	-1.462	Param	VALID	0.314	4.672	-90.385	FALSE	FALSE
3366	PDE4C	NVP-AOI795	COc3ccc(Cc1nccc2cc(OC)c(cc12)OC)cc3OC	XQYZDYMELSJDRZ-UHFFFAOYSA-N	COc1ccc(Cc2nccc3cc(OC)c(OC)cc23)cc1OC	0.747	0.741	0.166	0.123	0.581	1.75935	COc3ccc(Cc1nccc2cc(OC)c(cc12)OC)cc3OC	4680	NA	Phosphodiesterase PDE10A Inhibitors	10.715	12.035	NA	-42.989	4.906	Param	VALID	>10.715	Decrease	-3.314	-43.257	10.715	NA	-19.027	-19.027	Constant	VALID	>10.715	-4.249	-35.715	TRUE	FALSE
3368	ATP4A	NVP-LEF108	CC2N=C1C(=CC=CN1C=2CC#N)OCc3ccccc3	PYKJFEPAUKAXNN-UHFFFAOYSA-N	Cc1nc2c(OCc3ccccc3)cccn2c1CC#N	2.183	1.957	1.601	1.565	0.582	1.76275	CC2N=C1C(=CC=CN1C=2CC#N)OCc3ccccc3	108137	IA-27-CK10	Reversible H+/K+-ATPase Inhibitors	10.715	NA	NA	-44.7	-44.7	Constant	VALID	>10.715	Constant	-53.434	-35.893	0.00339	NA	-59.08	-59.08	Constant	VALID	<3.386E-3	-59.386	-59.253	TRUE	FALSE
3369	FFAR1	NVP-LKV658	Cc1cccc(C)c1c3cccc(COc2ccc(CCC(O)=O)cc2)c3	ADLYBSSJKFIGDM-UHFFFAOYSA-N	Cc1cccc(C)c1-c1cccc(COc2ccc(CCC(=O)O)cc2)c1	0.703	0.694	0.121	0.121	0.582	1.76275	Cc1cccc(C)c1c3cccc(COc2ccc(CCC(O)=O)cc2)c3	11674915	XF-97-DS48	FFAR1 agonist;Free Fatty Acid Receptor 1 (FFAR1;GPR40) Agonists	10.715	NA	NA	-3.449	-3.449	Constant	VALID	>10.715	Constant	-7.619	-7.507	10.715	NA	-4.1	-4.1	Constant	VALID	>10.715	-0.553	-14.363	FALSE	FALSE
3370	IDH1	NVP-LFL395	CC(C)[C@H]1COC(=O)N1c3ccnc(NC(C)c2ccccc2)n3	CUTPLPKYQGWUBC-AWKYBWMHSA-N	CC(Nc1nccc(N2C(=O)OC[C@@H]2C(C)C)n1)c1ccccc1	0.71	0.718	0.126	0	0.584	1.76954	CC(C)[C@H]1COC(=O)N1c3ccnc(NC(C)c2ccccc2)n3	146680895	NA	mutant selective IDH1 inhibitor	10.715	NA	NA	1.435	1.435	Constant	VALID	>10.715	Constant	-10.885	-6.953	10.715	NA	-8.741	-8.741	Constant	VALID	>10.715	-4.444	-14.687	TRUE	FALSE
3371	PRKAA1	NVP-LLW494	CC4(CN3C(=O)S/C(=C\c1ccc(cc1)NS(=O)(=O)c2ccc(c(c2)C(F)(F)F)[N+]([O-])=O)/C3=O)CCCCC4	FANMQRSNMHKZCR-BKUYFWCQSA-N	CC1(CN2C(=O)S/C(=C\c3ccc(NS(=O)(=O)c4ccc([N+](=O)[O-])c(C(F)(F)F)c4)cc3)C2=O)CCCCC1	0.76	0.731	0.176	0.175	0.584	1.76954	CC4(CN3C(=O)S/C(=C\c1ccc(cc1)NS(=O)(=O)c2ccc(c(c2)C(F)(F)F)[N+]([O-])=O)/C3=O)CCCCC4	45378798	JB-01-MH79	AMP-Activated Protein Kinase (AMPK) Activators	10.715	17.81	NA	-35.565	4.649	Param	VALID	>10.715	Decrease	3.346	-33.982	10.715	NA	-15.93	-15.93	Constant	VALID	>10.715	2.077	-39.694	FALSE	TRUE
3372	GRM8	NVP-BKH272	N[C@H](C(O)=O)c1ccc(C(O)=O)c(c1)C(O)=O	IJVMOGKBEVRBPP-ZETCQYMHSA-N	N[C@H](C(=O)O)c1ccc(C(=O)O)c(C(=O)O)c1	0.745	0.662	0.159	0.138	0.586	1.77634	N[C@H](C(O)=O)c1ccc(C(O)=O)c(c1)C(O)=O	16062593	VA-65-WA90	mgluR8 Agonists	10.715	NA	NA	-3.948	-3.948	Constant	VALID	>10.715	Constant	5.852	-3.03	10.715	NA	-12.34	-12.34	Constant	VALID	>10.715	-15.483	-17.286	FALSE	FALSE
3373	DRD2	NVP-ABJ409	Cc1ccnc(n1)SC[C@@H]4C[C@@H]3Cc2c(O)cccc2C[C@H]3N(C)C4	TYYPSMSPMUMLJB-QGPMSJSTSA-N	Cc1ccnc(SC[C@@H]2C[C@@H]3Cc4c(O)cccc4C[C@H]3N(C)C2)n1	0.66	0.675	0.0732	0.0894	0.5868	1.77905	Cc1ccnc(n1)SC[C@@H]4C[C@@H]3Cc2c(O)cccc2C[C@H]3N(C)C4	9863485	NA	Dopamine D2 Agonists	10.715	NA	NA	-2.554	-2.554	Constant	VALID	>10.715	Constant	-1.455	-0.717	10.715	NA	2.744	2.744	Constant	VALID	>10.715	4.736	12.793	FALSE	FALSE
3374	EGFR	NVP-BCZ548	CS(=O)(=O)CCNCC1=CC=C(O1)c5cc4c(Nc3ccc(OCc2cccc(F)c2)c(Cl)c3)ncnc4cc5	BCFGMOOMADDAQU-UHFFFAOYSA-N	CS(=O)(=O)CCNCc1ccc(-c2ccc3ncnc(Nc4ccc(OCc5cccc(F)c5)c(Cl)c4)c3c2)o1	0.844	0.915	0.256	0.341	0.588	1.78313	CS(=O)(=O)CCNCC1=CC=C(O1)c5cc4c(Nc3ccc(OCc2cccc(F)c2)c(Cl)c3)ncnc4cc5	208908	DB-63-AM56	EGFR (HER1;erbB1) Inhibitors;HER2 (erbB2) Inhibitors;Inhibitors of Signal Transduction Pathways	10.715	13.441	NA	-44.792	-7.305	Param	VALID	>10.715	Decrease	-4.072	-43.862	9.278	7.743	-54.933	-6.931	Param	VALID	7.743	4.018	-54.251	FALSE	TRUE
3376	ERBB4;ERBB2;EGFR	NVP-LFW528	CC5=CC(Nc4nc(Nc1cc(C)c(cc1F)C2CCN(CC2)C3CC3)ncc4Cl)=NN5	YDYXDRNASMJPTJ-UHFFFAOYSA-N	Cc1cc(Nc2nc(Nc3cc(C)c(C4CCN(C5CC5)CC4)cc3F)ncc2Cl)n[nH]1	1.85	1.86	1.252	1.263	0.598	1.8171	CC5=CC(Nc4nc(Nc1cc(C)c(cc1F)C2CCN(CC2)C3CC3)ncc4Cl)=NN5	44612496	TB-63-IG00	Irreversible EGFR (HER1;erbB1) Inhibitors;HER2 (erbB2) Inhibitors;Inhibitors of Signal Transduction Pathways	1.178	1.613	1.178	-85.336	-15.641	Param	VALID	1.613	Decrease	-18.374	-85.465	0.514	0.661	-87.615	-7.248	Param	VALID	0.661	-7.537	-88.35	FALSE	FALSE
3375	RORA	NVP-AON126	CNC(=S)N/N=C1\SCC(=O)N\1CC=C	DDYJDIHOSRTMSE-FLIBITNWSA-N	C=CCN1C(=O)CS/C1=N\NC(=S)NC	1.296	1.276	0.698	0.705	0.598	1.8171	CNC(=S)N/N=C1\SCC(=O)N\1CC=C	5487510	WC-29-TT15	Apoptosis Inducers	4.139	4.693	4.139	-92.915	-9.821	Param	VALID	4.693	Decrease	-19.056	-92.918	5.045	6.742	-72.338	-7.371	Param	VALID	6.742	-17.589	-71.35	FALSE	FALSE
3377	PLAU	NVP-BVG812	NC(=N)Nc4ccc(CNC(=O)NC23CC1CC(CC(C1)C2)C3)cc4	YQPLKJCBEOVDBS-UHFFFAOYSA-N	N=C(N)Nc1ccc(CNC(=O)NC23CC4CC(CC(C4)C2)C3)cc1	0.915	1.034	0.312	0.452	0.603	1.83408	NC(=N)Nc4ccc(CNC(=O)NC23CC1CC(CC(C1)C2)C3)cc4	4286	WE-41-YO44	Urokinase (u-PA) Inhibitors;Angiogenesis Inhibitors	10.715	NA	NA	-12.906	-12.906	Constant	VALID	>10.715	Constant	-1.424	-22.545	10.715	NA	-10.701	-10.701	Constant	VALID	>10.715	-21.133	-8.742	FALSE	FALSE
3378	DRD2	NVP-CCS746	CN1CCN(CC1)C3=Nc2cc(Cl)ccc2Nc4ccc(cc34)OS(=O)(=O)C(F)(F)F	MTKHCEFATKQYMK-UHFFFAOYSA-N	CN1CCN(C2=Nc3cc(Cl)ccc3Nc3ccc(OS(=O)(=O)C(F)(F)F)cc32)CC1	1.311	1.449	0.707	0.848	0.604	1.83748	CN1CCN(CC1)C3=Nc2cc(Cl)ccc2Nc4ccc(cc34)OS(=O)(=O)C(F)(F)F	135514603	NA	Drugs Acting on Dopamine Receptors;Drugs Acting on 5-Hydroxytryptamine Receptors;Drugs Acting on Adrenoceptors;"Drugs Acting on Dopamine Receptors;Drugs Acting on 5-Hydroxytryptamine Receptors;Drugs Acting on Adrenoceptors"	10.715	NA	NA	-24.228	-24.228	Constant	VALID	>10.715	Constant	-19.722	-34.776	10.715	NA	-40.875	-40.875	Constant	VALID	>10.715	-29.226	-53.895	FALSE	FALSE
3379	MMP11	NVP-AHW642	CNC(=O)[C@H](Cc1ccc(O)cc1)NC(=O)NC2=NN=C(S)S2	NVYQUIXKTUPQLY-VIFPVBQESA-N	CNC(=O)[C@H](Cc1ccc(O)cc1)NC(=O)Nc1nnc(S)s1	0.767	0.613	0.161	0.0819	0.606	1.84427	CNC(=O)[C@H](Cc1ccc(O)cc1)NC(=O)NC2=NN=C(S)S2	10736792	GC-42-SY57	NA	10.715	NA	NA	-2.34	-2.34	Constant	VALID	>10.715	Constant	-1.408	-0.419	10.715	NA	-13.02	-13.02	Constant	VALID	>10.715	-13.11	-22.604	FALSE	FALSE
3380	TACR2	CGP074699	CN([C@@H](/C=C/C(=O)N[C@@H]1CCCCNC1=O)Cc2ccc(Cl)cc2)C(=O)c3cc(cc(c3)C(F)(F)F)C(F)(F)F	ATMHFQDWDFHUDF-TXLWKQMCSA-N	CN(C(=O)c1cc(C(F)(F)F)cc(C(F)(F)F)c1)[C@@H](/C=C/C(=O)N[C@@H]1CCCCNC1=O)Cc1ccc(Cl)cc1	0.86	0.918	0.252	0.354	0.608	1.85107	CN([C@@H](/C=C/C(=O)N[C@@H]1CCCCNC1=O)Cc2ccc(Cl)cc2)C(=O)c3cc(cc(c3)C(F)(F)F)C(F)(F)F	10099939	EE-12-JO13	Tachykinin NK1 Antagonists;Tachykinin NK2 Antagonists	10.715	NA	NA	-10.104	-10.104	Constant	VALID	>10.715	Constant	-9.925	-5.823	10.715	NA	-15.714	-15.714	Constant	VALID	>10.715	-4.98	-21.121	FALSE	FALSE
3381	APOB	CGS037862	CC(C)(C)OC(=O)NCCc1ccc(cc1)NC(=O)c2ccccc2c3ccc(cc3)C(F)(F)F	GDZMTYCCFDKAOL-UHFFFAOYSA-N	CC(C)(C)OC(=O)NCCc1ccc(NC(=O)c2ccccc2-c2ccc(C(F)(F)F)cc2)cc1	0.636	0.682	0.0279	0	0.6081	1.85141	CC(C)(C)OC(=O)NCCc1ccc(cc1)NC(=O)c2ccccc2c3ccc(cc3)C(F)(F)F	NA	WD-15-WN01	ApoB Secretion Inhibitors	10.715	NA	NA	4.241	4.241	Constant	VALID	>10.715	Constant	12.097	-9.473	10.715	NA	-4.306	-4.306	Constant	VALID	>10.715	10.951	-34.783	TRUE	FALSE
3382	SELP	NVP-AOQ115	COc1ccc(c(c1)OC)C2CC(=NCCS2)C3C(=O)OC(C)=CC=3O	NHFIAAAMCYVRIW-UHFFFAOYSA-N	COc1ccc(C2CC(c3c(O)cc(C)oc3=O)=NCCS2)c(OC)c1	2.11	2.109	1.497	1.496	0.613	1.86805	COc1ccc(c(c1)OC)C2CC(=NCCS2)C3C(=O)OC(C)=CC=3O	NA	HA-32-YH61	P-Selectin Inhibitors	0.327	0.294	0.327	-86.884	-6.814	Param	VALID	0.294	Decrease	-5.144	-87.386	0.271	0.275	-83.975	-16.867	Param	VALID	0.275	-13.102	-85.364	FALSE	FALSE
3383	CYP2D6	NVP-AKS548	OC2(CCN(CCCC(=O)c1ccc(F)cc1)CC2)c3cccc(c3)C(F)(F)F	GPMXUUPHFNMNDH-UHFFFAOYSA-N	O=C(CCCN1CCC(O)(c2cccc(C(F)(F)F)c2)CC1)c1ccc(F)cc1	0.624	0.654	0.0106	0	0.6134	1.86941	OC2(CCN(CCCC(=O)c1ccc(F)cc1)CC2)c3cccc(c3)C(F)(F)F	5567	NA-41-VM30	NA	10.715	NA	NA	1.999	1.999	Constant	VALID	>10.715	Constant	16.422	-4.265	10.715	NA	-8.431	-8.431	Constant	VALID	>10.715	-1.113	-2.491	TRUE	FALSE
3384	EIF4E	NVP-LEE837	COC(=O)C[C@](O)(CCCC(C)(C)O)C(=O)O[C@@H]4C(=C[C@]15CCCN1CCc3cc2OCOc2cc3[C@H]45)OC	HYFHYPWGAURHIV-JFIAXGOJSA-N	COC(=O)C[C@](O)(CCCC(C)(C)O)C(=O)O[C@@H]1C(OC)=C[C@]23CCCN2CCc2cc4c(cc2[C@H]13)OCO4	2.843	2.851	2.225	2.245	0.618	1.88504	COC(=O)C[C@](O)(CCCC(C)(C)O)C(=O)O[C@@H]4C(=C[C@]15CCCN1CCc3cc2OCOc2cc3[C@H]45)OC	285033	MA-92-EG83	Translation inhibitor;treatment of orphan leukemia;Elongation inhibitor;Treatment of orphan leukemia;Translation inhibitor;treatment of orphan leukemia;Elongation inhibitor;Treatment of orphan leukemia	0.0374	0.0221	0.0374	-92.802	14.478	Param	VALID	0.0221	Decrease	13.847	-94.728	0.0302	0.0171	-93.722	15.32	Param	VALID	0.0171	14.748	-95.801	FALSE	TRUE
3385	GRIN2A	NVP-LEF300	NC(=O)OCC(COC(N)=O)c1ccccc1	WKGXYQFOCVYPAC-UHFFFAOYSA-N	NC(=O)OCC(COC(N)=O)c1ccccc1	0.82	1.026	0.201	0.0377	0.619	1.88844	NC(=O)OCC(COC(N)=O)c1ccccc1	3331	NA	GABA(A) Receptor Modulators	10.715	NA	NA	-1.077	-1.077	Constant	VALID	>10.715	Constant	-5.69	5.991	10.715	NA	-5.318	-5.318	Constant	VALID	>10.715	4.606	-5.327	FALSE	FALSE
3386	AURKA	NVP-AGY444	OCCNc3ncnc4OC(c1ccccc1)=C(c2ccccc2)c34	UQHINZSKNAAVOZ-UHFFFAOYSA-N	OCCNc1ncnc2oc(-c3ccccc3)c(-c3ccccc3)c12	0.986	0.985	0.365	0.435	0.621	1.89523	OCCNc3ncnc4OC(c1ccccc1)=C(c2ccccc2)c34	1587957	RA-13-JG20	Antimitotic Drugs;Aurora-A (ARK1) Kinase Inhibitors	10.715	15.297	NA	-33.323	-8.512	Param	VALID	>10.715	Decrease	-7.474	-33.319	10.715	NA	-23.904	-23.904	Constant	VALID	>10.715	-7.753	-43.219	FALSE	FALSE
3387	TOP1	NVP-QJO651	NCCCN4C(=O)c1cc(ccc1C3C(=O)c2ccc(O)cc2C=34)[N+]([O-])=O	OKJDLRMQHZRYOZ-UHFFFAOYSA-N	NCCCn1c2c(c3ccc([N+](=O)[O-])cc3c1=O)C(=O)c1ccc(O)cc1-2	1.241	1.228	0.62	0.609	0.621	1.89523	NCCCN4C(=O)c1cc(ccc1C3C(=O)c2ccc(O)cc2C=34)[N+]([O-])=O	118735581	NA	Dual Top1, TDP1 inhibitors	2.712	2.506	2.712	-86.408	11.931	Param	VALID	2.506	Decrease	16.344	-85.926	1.191	1.191	-95.584	23.83	Nonparam	VALID	1.191	21.412	-94.078	FALSE	FALSE
3388	GRM5	NVP-BYM369	CN1CC(=O)N=C1NC(=O)Nc2cccc(Cl)c2	DWPQODZAOSWNHB-UHFFFAOYSA-N	CN1CC(=O)N=C1NC(=O)Nc1cccc(Cl)c1	0.737	0.811	0.111	0	0.626	1.91221	CN1CC(=O)N=C1NC(=O)Nc2cccc(Cl)c2	162834	KD-90-BP30	mgluR5 Antagonists;GRM5 antagonist	10.715	NA	NA	1.346	1.346	Constant	VALID	>10.715	Constant	-15.913	-10.278	10.715	NA	-12.148	-12.148	Constant	VALID	>10.715	-12.21	-24.209	FALSE	FALSE
3390	IMPA1	NVP-LTX255	CC(=N)NCCSC[C@](C)(N)C(O)=O	NWBJAUFHPXRBKI-QMMMGPOBSA-N	CC(=N)NCCSC[C@](C)(N)C(=O)O	0.632	0.56	0	0	0.632	1.9326	CC(=N)NCCSC[C@](C)(N)C(O)=O	9797802	UA-39-TN76	Inducible Nitric Oxide Synthase (NOS-2) Inhibitors;Inositol Monophosphatase Inhibitors;Nitric Oxide Synthase Inhibitors;Signal Transduction Modulators	10.715	NA	NA	4.74	4.74	Constant	VALID	>10.715	Constant	0.307	7.648	10.715	NA	-6.778	-6.778	Constant	VALID	>10.715	-6.558	-1.096	TRUE	TRUE
3389	SULT1A1	NVP-AUQ473	Oc1ccc(cc1O)C3Oc2cc(O)cc(O)c2C(=O)C=3O	REFJWTPEDVJJIY-UHFFFAOYSA-N	O=c1c(O)c(-c2ccc(O)c(O)c2)oc2cc(O)cc(O)c12	1.218	1.24	0.586	0.746	0.632	1.9326	Oc1ccc(cc1O)C3Oc2cc(O)cc(O)c2C(=O)C=3O	5280343	MA-53-MA11	NA	10.715	NA	NA	-21.316	-21.316	Constant	VALID	>10.715	Constant	-20.473	-23.653	10.715	NA	-20.013	-20.013	Constant	VALID	>10.715	-8.479	-36.741	TRUE	FALSE
3391	BRAF	NVP-AAL881	CC(C)(C)c1ccc(cc1)Nc4ncc(Cc2ccncc2)c3ccccc34	XJGOPYWCSIEHLX-UHFFFAOYSA-N	CC(C)(C)c1ccc(Nc2ncc(Cc3ccncc3)c3ccccc23)cc1	0.835	0.845	0.202	0.162	0.633	1.93599	CC(C)(C)c1ccc(cc1)Nc4ncc(Cc2ccncc2)c3ccccc34	10090393	AD-55-WK61	RAF Inhibitor	10.715	13.722	NA	-41.255	-0.718	Param	VALID	>10.715	Decrease	-3.074	-42.623	10.715	13.497	-48.355	-9.502	Param	VALID	>10.715	-11.526	-48.949	FALSE	TRUE
3392	HDAC1	NVP-LBV637	Nc1ccccc1NC(=O)CCCCCC(=O)Nc2ccccc2	ZAIULUYKQLVQFH-UHFFFAOYSA-N	Nc1ccccc1NC(=O)CCCCCC(=O)Nc1ccccc1	0.672	0.865	0.0378	0.0241	0.6342	1.94007	Nc1ccccc1NC(=O)CCCCCC(=O)Nc2ccccc2	9543539	NA	HDACs	10.715	NA	NA	-26.316	24.616	Nonparam	VALID	>10.715	Decrease	6.522	-25.617	10.715	10.753	-39.965	11.877	Param	VALID	>10.715	0.31	-55.144	FALSE	TRUE
3393	SCN9A	NVP-NNP467	CN(C(=O)CNC(=O)/C=C/c1cccc(Cl)c1)C2CCS(=O)(=O)CC2	AJCDZIDKYKCOMZ-AATRIKPKSA-N	CN(C(=O)CNC(=O)/C=C/c1cccc(Cl)c1)C1CCS(=O)(=O)CC1	1.535	1.534	0.896	0.892	0.639	1.95637	CN(C(=O)CNC(=O)/C=C/c1cccc(Cl)c1)C2CCS(=O)(=O)CC2	51003603	BD-48-ZT65	Nav1.7 ( PN1/hNE-Na) Sodium Channel Blockers	2.439	2.641	2.439	-76.162	-3.552	Param	VALID	2.641	Decrease	-3.127	-73.609	0.758	0.57	-82.513	-0.849	Param	VALID	0.57	-0.927	-84.154	FALSE	FALSE
3394	PNMT	NVP-AXQ233	CC(C)CC(=O)N[C@@H](CCCCNC(=O)c1ccc(cc1)C(N)=N)CC(O)=O	OPSRUAAFZJIVQO-INIZCTEOSA-N	CC(C)CC(=O)N[C@@H](CCCCNC(=O)c1ccc(C(=N)N)cc1)CC(=O)O	0.71	0.864	0.0708	0	0.6392	1.95705	CC(C)CC(=O)N[C@@H](CCCCNC(=O)c1ccc(cc1)C(N)=N)CC(O)=O	9908440	VB-58-HW05	0	10.715	NA	NA	2.248	2.248	Constant	VALID	>10.715	Constant	4.139	9.892	10.715	NA	-12.305	-12.305	Constant	VALID	>10.715	12.548	-13.878	TRUE	FALSE
3395	DHPS	NVP-VAB317	C/C(=N\NC(N)=N)/c1cc(cc(c1)\C(\C)=N\NC(N)=N)NC(=O)CCCCCCCCC(=O)Nc2cc(cc(c2)\C(\C)=N\NC(N)=N)/C(/C)=N/NC(N)=N	PWDYHMBTPGXCSN-VCBMUGGBSA-N	C/C(=N\NC(=N)N)c1cc(NC(=O)CCCCCCCCC(=O)Nc2cc(/C(C)=N/NC(=N)N)cc(/C(C)=N/NC(=N)N)c2)cc(/C(C)=N/NC(=N)N)c1	0.734	0.84	0.0938	0.0454	0.6402	1.96045	C/C(=N\NC(N)=N)/c1cc(cc(c1)\C(\C)=N\NC(N)=N)NC(=O)CCCCCCCCC(=O)Nc2cc(cc(c2)\C(\C)=N\NC(N)=N)/C(/C)=N/NC(N)=N	5745214	NA	inhibits TNF-alpha - proposed NO inhibitor and/or p38 MAPK pathway; proposed to act via vagus nerve	10.715	13.317	NA	-38.817	5.34	Param	VALID	>10.715	Decrease	12.613	-38.921	10.715	NA	-17.316	-17.316	Constant	VALID	>10.715	-1.616	-44.919	FALSE	FALSE
3396	CETP	NVP-XLA446	CCC(CC)CC1(CCCCC1)C(=O)Nc2ccccc2SC(=O)C(C)C	YZQLWPMZQVHJED-UHFFFAOYSA-N	CCC(CC)CC1(C(=O)Nc2ccccc2SC(=O)C(C)C)CCCCC1	0.649	0.69	0	0	0.649	1.99034	CCC(CC)CC1(CCCCC1)C(=O)Nc2ccccc2SC(=O)C(C)C	6918540	SC-60-PR99	Cholesteryl Ester Transfer Protein (CETP) Inhibitors	10.715	NA	NA	7.789	7.789	Constant	VALID	>10.715	Constant	6.61	24.699	10.715	NA	-17.843	39.943	Nonparam	VALID	>10.715	39.568	-16.474	FALSE	FALSE
3397	NUDT1	NVP-MBV518	COc3ccc2nc1NN=C(C)c1c(NCCOCCO)c2c3	YWEGXZZAORIRQR-UHFFFAOYSA-N	COc1ccc2nc3[nH]nc(C)c3c(NCCOCCO)c2c1	0.735	0.876	0.0844	0	0.6506	1.99578	COc3ccc2nc1NN=C(C)c1c(NCCOCCO)c2c3	9995890	DD-08-NW42	NUDT1 inhibitor;Ras/Rac transformation blocker	10.715	NA	NA	2.474	2.474	Constant	VALID	>10.715	Constant	-5.682	-7.95	10.715	NA	-27.179	-27.179	Constant	VALID	>10.715	-15.734	-41.074	FALSE	FALSE
3398	HRH1	NVP-ABT593	CN1CCC(CC1)=C3c2ccccc2C=Cc4ccccc34	JJCFRYNCJDLXIK-UHFFFAOYSA-N	CN1CCC(=C2c3ccccc3C=Cc3ccccc32)CC1	0.825	0.864	0.167	0.0863	0.658	2.02092	CN1CCC(CC1)=C3c2ccccc2C=Cc4ccccc34	2913	VB-46-NZ83	Histamine H1 Receptor Antagonists;5-HT2B Antagonists	10.715	NA	NA	-2.465	-2.465	Constant	VALID	>10.715	Constant	-19.789	-20.436	10.715	NA	-5.769	-5.769	Constant	VALID	>10.715	1.512	-20.863	FALSE	FALSE
3399	CDK2	NVP-AKL376	N#C/C(=C\c1ccc(O)c(O)c1)/C(=O)NCCCc2ccccc2	GSQOBTOAOGXIFL-LFIBNONCSA-N	N#C/C(=C\c1ccc(O)c(O)c1)C(=O)NCCCc1ccccc1	0.846	0.836	0.177	0.192	0.669	2.05828	N#C/C(=C\c1ccc(O)c(O)c1)/C(=O)NCCCc2ccccc2	5328770	NA	Tyrosine Kinase Inhibitors;CDK2 Inhibitors	10.715	NA	NA	-5.474	-5.474	Constant	VALID	>10.715	Constant	5.761	-18.833	10.715	NA	-16.372	-16.372	Constant	VALID	>10.715	4.766	-29.817	FALSE	TRUE
3400	HTR1A	NVP-AKS603	CN4C=Cc3cc1c(CCN1C(=O)Nc2cccnc2)cc34	QJQORSLQNXDVGE-UHFFFAOYSA-N	Cn1ccc2cc3c(cc21)CCN3C(=O)Nc1cccnc1	1.118	1.103	0.447	0.493	0.671	2.06508	CN4C=Cc3cc1c(CCN1C(=O)Nc2cccnc2)cc34	5163	RE-46-FI37	5-HT2B Antagonists;5-HT2C Antagonists;5-HT1A Receptor Partial Agonists	10.715	NA	NA	-14.093	-14.093	Constant	VALID	>10.715	Constant	-18.381	-14.333	10.715	NA	-15.781	-15.781	Constant	VALID	>10.715	2.721	-13.888	FALSE	FALSE
3401	CCND1	NVP-XAN421	CN5C=C(C1C(=O)NC(=O)C=1C2=CNc3ccccc23)c4ccccc45	SEAKDKTVXBDRHV-UHFFFAOYSA-N	Cn1cc(C2=C(c3c[nH]c4ccccc34)C(=O)NC2=O)c2ccccc21	0.964	0.946	0.286	0.283	0.678	2.08886	CN5C=C(C1C(=O)NC(=O)C=1C2=CNc3ccccc23)c4ccccc45	5327654	YB-83-AS93	CDK4/Cyclin D1 Inhibitors;CDK2/Cyclin E Inhibitors;Protein Kinase C (PKC) Inhibitors	10.715	15.181	NA	-36.465	3.935	Param	VALID	>10.715	Decrease	12.823	-32.287	10.715	NA	-14.069	-14.069	Constant	VALID	>10.715	-3.812	-48.582	FALSE	TRUE
3402	CTSK	NVP-AAE581	CCCN1CCN(CC1)c2ccc(cc2)C(=O)NC3(CCCCC3)C(=O)NCC#N	LLCRBOWRJOUJAE-UHFFFAOYSA-N	CCCN1CCN(c2ccc(C(=O)NC3(C(=O)NCC#N)CCCCC3)cc2)CC1	0.694	0.706	0.003869	0	0.690131	2.13006	CCCN1CCN(CC1)c2ccc(cc2)C(=O)NC3(CCCCC3)C(=O)NCC#N	10201696	AE-30-GU68	Cathepsin K Inhibitors	10.715	NA	NA	14.858	14.858	Constant	VALID	>10.715	Constant	6.284	10.279	10.715	NA	12.135	12.135	Constant	VALID	>10.715	8.328	-15.063	FALSE	TRUE
3403	FLT1	NVP-AEG826	O=C(Nc1ccc(Cl)cc1)c2ccccc2NCc3ccncc3	GGPZCOONYBPZEW-UHFFFAOYSA-N	O=C(Nc1ccc(Cl)cc1)c1ccccc1NCc1ccncc1	1.7	1.824	1.009	1.025	0.691	2.13302	O=C(Nc1ccc(Cl)cc1)c2ccccc2NCc3ccncc3	9797919	NA	VEGFR-1 (Flt-1) Inhibitors;VEGFR-2 (FLK-1/KDR) Inhibitors;KIT (C-KIT) Inhibitors;Angiogenesis Inhibitors	3.141	2.966	3.141	-73.42	-20.284	Param	VALID	2.966	Decrease	-22.678	-73.458	0.833	8.113	-66.904	-27.696	Param	VALID	8.113	-38.222	-76.616	FALSE	FALSE
3405	CHRM3	NVP-QAX348	OC(C(=O)O[C@H]2C[N+]3(CC(=O)NC1C=CON=1)CCC2CC3)(C4=CC=CS4)C5CCCCC5	GRPDJYSPOSONBX-CXXVJMAYSA-O	O=C(C[N+]12CCC(CC1)[C@@H](OC(=O)C(O)(c1cccs1)C1CCCCC1)C2)Nc1ccon1	1.267	1.439	0.57	0.559	0.697	2.1534	OC(C(=O)O[C@H]2C[N+]3(CC(=O)NC1C=CON=1)CCC2CC3)(C4=CC=CS4)C5CCCCC5	11519677	NA	Muscarinic M1 Antagonists;Muscarinic M2 Antagonists;Muscarinic M3 Antagonists	10.715	NA	NA	-15.959	-15.959	Constant	VALID	>10.715	Constant	-16.839	-20.839	10.715	NA	-24.905	-24.905	Constant	VALID	>10.715	-26.539	-26.703	FALSE	FALSE
3404	PPARA	NVP-LBN511	CCO[C@@H](Cc1ccc(cc1)OCCc2ccc(cc2)OS(C)(=O)=O)C(O)=O	CXGTZJYQWSUFET-IBGZPJMESA-N	CCO[C@@H](Cc1ccc(OCCc2ccc(OS(C)(=O)=O)cc2)cc1)C(=O)O	1.023	1.086	0.326	0.228	0.697	2.1534	CCO[C@@H](Cc1ccc(cc1)OCCc2ccc(cc2)OS(C)(=O)=O)C(O)=O	208901	VD-08-TC47	Insulin Sensitizers;PPARalpha Agonists;PPARgamma Agonists	10.715	NA	NA	-6.517	-6.517	Constant	VALID	>10.715	Constant	-5.698	-27.48	10.715	NA	-13.418	-13.418	Constant	VALID	>10.715	-17.084	-43.354	TRUE	TRUE
3406	PTCH1	NVP-LDK209	COc5cccc(CN(C(=O)CC(C)(C)C)[C@H]4C[C@@H](C(=O)N1CCNCC1)N(Cc3cc2OCOc2cc3)C4)c5	WPHXYKUPFJRJDK-AHWVRZQESA-N	COc1cccc(CN(C(=O)CC(C)(C)C)[C@H]2C[C@@H](C(=O)N3CCNCC3)N(Cc3ccc4c(c3)OCO4)C2)c1	1.016	0.984	0.316	0.415	0.7	2.16359	COc5cccc(CN(C(=O)CC(C)(C)C)[C@H]4C[C@@H](C(=O)N1CCNCC1)N(Cc3cc2OCOc2cc3)C4)c5	10392802	YA-80-AD80	Smo Receptor Antagonists;Hedgehog Signaling Inhibitors;"Smo Receptor Antagonists;Hedgehog Signaling Inhibitors"	10.715	NA	NA	-11.863	-11.863	Constant	VALID	>10.715	Constant	-7.324	-30.893	10.715	0.544	-40.635	-4.836	Param	VALID	0.544	-2.094	-47.464	FALSE	TRUE
3407	CDK9	NVP-LKI235	COC[C@@H](C)N[C@@H]1CC[C@H](CC1)Nc2cc(c(Cl)cn2)c3cncc(n3)OCC4(C#N)CCOCC4	UNXVDXCOSNSFJO-VAMGGRTRSA-N	COC[C@@H](C)N[C@H]1CC[C@H](Nc2cc(-c3cncc(OCC4(C#N)CCOCC4)n3)c(Cl)cn2)CC1	2.687	2.681	1.981	2.445	0.706	2.18397	COC[C@@H](C)N[C@@H]1CC[C@H](CC1)Nc2cc(c(Cl)cn2)c3cncc(n3)OCC4(C#N)CCOCC4	68276213	ND-54-PV69	Transcription inhibitor;CDK9 inhibitor	0.0207	0.0173	0.0207	-89.77	7.324	Param	VALID	0.0173	Decrease	7.54	-91.796	0.0119	0.0113	-90.035	-2.105	Param	VALID	0.0113	-2.121	-94.158	FALSE	FALSE
3408	PTGDR2	NVP-QAY512	CC3=CC=C(CNS(=O)(=O)c1cc(cc(c1)C(F)(F)F)C2=CN(CC(O)=O)C=C2C#N)O3	SQKKJGJKDLZZHB-UHFFFAOYSA-N	Cc1ccc(CNS(=O)(=O)c2cc(-c3cn(CC(=O)O)cc3C#N)cc(C(F)(F)F)c2)o1	0.746	0.936	0.0331	0	0.7129	2.20741	CC3=CC=C(CNS(=O)(=O)c1cc(cc(c1)C(F)(F)F)C2=CN(CC(O)=O)C=C2C#N)O3	24852505	NA	GPR44 antagonist	10.715	NA	NA	3.103	3.103	Constant	VALID	>10.715	Constant	29.778	-1.848	10.715	NA	-7.539	-7.539	Constant	VALID	>10.715	5.126	-10.014	FALSE	FALSE
3409	GRIN1	NVP-ARX162	C[C@@H](NCc1cc(Br)cc2NC(=O)C(=O)Nc12)P(O)(O)=O	DPFHVUSPVHRVFL-YFKPBYRVSA-N	C[C@@H](NCc1cc(Br)cc2[nH]c(=O)c(=O)[nH]c12)P(=O)(O)O	0.734	0.782	0.0101	0	0.7239	2.24478	C[C@@H](NCc1cc(Br)cc2NC(=O)C(=O)Nc12)P(O)(O)=O	6604872	NA	NMDA Glycine-Site Antagonists	10.715	NA	NA	5.726	5.726	Constant	VALID	>10.715	Constant	6.061	2.973	10.715	NA	-0.605	-0.605	Constant	VALID	>10.715	-0.111	-2.202	FALSE	FALSE
3410	SLC16A1	NVP-XAA267	N#C/C(=C\c1ccc(O)cc1)/C(O)=O	AFVLVVWMAFSXCK-VMPITWQZSA-N	N#C/C(=C\c1ccc(O)cc1)C(=O)O	0.735	0.74	0	0	0.735	2.28248	N#C/C(=C\c1ccc(O)cc1)/C(O)=O	5328791	SA-03-XJ32	Monocarboxylate Transporter 1 (MCT1) Inhibitors	10.715	NA	NA	11.201	11.201	Constant	VALID	>10.715	Constant	11.185	12.333	10.715	NA	11.594	11.594	Constant	VALID	>10.715	17.315	11.211	TRUE	FALSE
3411	MAP2K7	NVP-XAM808	O=C(NOCC1CC1)c2ccc(F)c(F)c2Nc3ccc(I)cc3Cl	GFMMXOIFOQCCGU-UHFFFAOYSA-N	O=C(NOCC1CC1)c1ccc(F)c(F)c1Nc1ccc(I)cc1Cl	2.178	2.173	1.44	1.455	0.738	2.29267	O=C(NOCC1CC1)c2ccc(F)c(F)c2Nc3ccc(I)cc3Cl	6918454	RB-73-LQ24	Mitogen-Activated Protein (MAP) Kinase Kinase (MEK) Inhibitors;Extracellular-Regulated Kinase (ERK) Inhibitors;Inhibitors of Signal Transduction Pathways	1.033	1.955	1.033	-83.672	-20.491	Param	VALID	1.955	Decrease	-26.079	-82.631	0.205	1.278	-82.175	-28.627	Param	VALID	1.278	-33.87	-92.141	FALSE	TRUE
3412	HDAC1	NVP-LKY509	CN(C)CCCCCNC(=O)C1C=C(ON=1)C2=CC=CS2	XNUGHKFWLZXJDH-UHFFFAOYSA-N	CN(C)CCCCCNC(=O)c1cc(-c2cccs2)on1	0.96	0.904	0.219	0.266	0.741	2.30286	CN(C)CCCCCNC(=O)C1C=C(ON=1)C2=CC=CS2	24859443	NA	Wnt pathway activator;ATOH1 reactivator;Wnt pathway agonist;Histone acetylation modulator	10.715	17.722	NA	-36.26	6.246	Param	VALID	>10.715	Decrease	0.618	-27.2	6.488	6.488	-61.589	2.34	Nonparam	VALID	6.488	1.181	-62.381	FALSE	TRUE
3413	SPTLC2	NVP-TNW777	O=C(CN1CCC(CC1)N3C(=O)Nc2cc(ccc23)C4NN=NN=4)c5ccc(Cl)cc5	YLUUOWHPDIWHBD-UHFFFAOYSA-N	O=C(CN1CCC(n2c(=O)[nH]c3cc(-c4nnn[nH]4)ccc32)CC1)c1ccc(Cl)cc1	0.776	0.739	0.0347	0.0784	0.7413	2.30388	O=C(CN1CCC(CC1)N3C(=O)Nc2cc(ccc23)C4NN=NN=4)c5ccc(Cl)cc5	25027145	NA	Serine Palmitoyltransferase (SPT) Inhibitors	10.715	NA	NA	-2.24	-2.24	Constant	VALID	>10.715	Constant	-8.417	-6.067	10.715	NA	-9.425	-9.425	Constant	VALID	>10.715	-23.185	-6.677	TRUE	FALSE
3414	ABL1	NVP-LCG085	CCN5CCN(Cc1ccc(cc1C(F)(F)F)NC(=O)c2ccc(C)c(c2)NC(=O)N(C)c3ncnc4NC=Cc34)CC5	GJINDJNJRPIQNH-UHFFFAOYSA-N	CCN1CCN(Cc2ccc(NC(=O)c3ccc(C)c(NC(=O)N(C)c4ncnc5[nH]ccc45)c3)cc2C(F)(F)F)CC1	1.871	1.874	1.128	1.127	0.743	2.30966	CCN5CCN(Cc1ccc(cc1C(F)(F)F)NC(=O)c2ccc(C)c(c2)NC(=O)N(C)c3ncnc4NC=Cc34)CC5	16085322	NA	Inhibitors of Signal Transduction Pathways;Flt3 (FLK2/STK1) Inhibitors;FGFR3 Inhibitors;Bcr-Abl Kinase Inhibitors;Angiogenesis Inhibitors;"Inhibitors of Signal Transduction Pathways;Flt3 (FLK2/STK1) Inhibitors;FGFR3 Inhibitors;Bcr-Abl Kinase Inhibitors;Angiogenesis Inhibitors"	0.72	0.587	0.72	-97.966	15.466	Param	VALID	0.587	Decrease	-2.001	-97.681	0.319	0.339	-96.395	-6.967	Param	VALID	0.339	-6.014	-96.469	FALSE	TRUE
3415	ADRA1B	PKF114-819	COC(=O)C4=C(C)NC(C)=C(C(=O)OCCCN1CCC(CC1)(c2ccccc2)c3ccccc3)C4c5cc(ccc5)[N+]([O-])=O	SVJMLYUFVDMUHP-UHFFFAOYSA-N	COC(=O)C1=C(C)NC(C)=C(C(=O)OCCCN2CCC(c3ccccc3)(c3ccccc3)CC2)C1c1cccc([N+](=O)[O-])c1	0.96	0.929	0.205	0.166	0.755	2.35042	COC(=O)C4=C(C)NC(C)=C(C(=O)OCCCN1CCC(CC1)(c2ccccc2)c3ccccc3)C4c5cc(ccc5)[N+]([O-])=O	1236	KE-74-OB56	Adrenergic receptor modulator;Calcium Channel Blockers;Adrenergic receptor modulator;Calcium Channel Blockers	8.059	8.059	8.059	-79.023	23.35	Nonparam	VALID	8.059	Decrease	-12.559	-80.876	7.653	7.653	-78.588	30.106	Nonparam	VALID	7.653	-21.444	-77.517	FALSE	FALSE
3416	EGLN1	NVP-QFH906	Cc1nc(C(=O)NCC(O)=O)c(O)c2ccc(cc12)Oc3ccccc3	YOZBGTLTNGAVFU-UHFFFAOYSA-N	Cc1nc(C(=O)NCC(=O)O)c(O)c2ccc(Oc3ccccc3)cc12	0.789	0.942	0.0318	0	0.7572	2.3579	Cc1nc(C(=O)NCC(O)=O)c(O)c2ccc(cc12)Oc3ccccc3	11256664	JD-98-EE78	hypoxia-inducible factor prolyl hydroxylase inhibitor	10.715	NA	NA	6.607	6.607	Constant	VALID	>10.715	Constant	5.42	12.587	10.715	NA	-18.885	-18.885	Constant	VALID	>10.715	4.452	-42.651	FALSE	FALSE
3417	HTR1B	NVP-LEE345	CCCOc3ccc2NC=C(C1CCNCC=1)c2n3	KWQWBZIGHIOKIO-UHFFFAOYSA-N	CCCOc1ccc2[nH]cc(C3=CCNCC3)c2n1	0.94	0.876	0.178	0.208	0.762	2.3742	CCCOc3ccc2NC=C(C1CCNCC=1)c2n3	4029677	NA	HTR1B agonist	10.715	NA	NA	-5.929	-5.929	Constant	VALID	>10.715	Constant	-0.266	-10.442	10.715	NA	-2.807	-2.807	Constant	VALID	>10.715	-7.136	-18.235	FALSE	FALSE
3418	ROCK2	NVP-BUR666	CCCC(=O)Nc1cccc(c1)c5nc(Nc3cc2C=NNc2cc3)c4cc(ccc4n5)OCCN6CCC(O)C6	YFIAGILPWYUJOO-UHFFFAOYSA-N	CCCC(=O)Nc1cccc(-c2nc(Nc3ccc4[nH]ncc4c3)c3cc(OCCN4CCC(O)C4)ccc3n2)c1	0.797	0.61	0.0298	0	0.7672	2.39187	CCCC(=O)Nc1cccc(c1)c5nc(Nc3cc2C=NNc2cc3)c4cc(ccc4n5)OCCN6CCC(O)C6	25012413	GD-23-GS20	Inhibitors of Signal Transduction Pathways;Rho Kinase 1 (ROCK 1;p160-ROCK) Inhibitors;Rho Kinase 2 (ROCK 2;ROCKalpha) Inhibitors	10.715	NA	NA	3.682	3.682	Constant	VALID	>10.715	Constant	-1.982	-1.021	10.715	NA	3.592	3.592	Constant	VALID	>10.715	13.554	-32.99	FALSE	TRUE
3419	PIM1	NVP-BZA657	N[C@H]1CCCN(C1)c2ccncc2NC(=O)c3nc(ccc3N)c4c(F)cccc4F	RJBLYAOGZIACGS-ZDUSSCGKSA-N	Nc1ccc(-c2c(F)cccc2F)nc1C(=O)Nc1cnccc1N1CCC[C@H](N)C1	1.425	1.405	0.656	0.592	0.769	2.39798	N[C@H]1CCCN(C1)c2ccncc2NC(=O)c3nc(ccc3N)c4c(F)cccc4F	24894053	OA-58-MA48	Pim Kinase Inhibitors	10.715	15.01	NA	-46.503	-14.238	Param	VALID	>10.715	Decrease	-2.109	-48.616	7.58	7.58	-74.949	-9.072	Nonparam	VALID	7.58	-8.872	-75.392	FALSE	TRUE
3420	CXCR2	NVP-QBM076	CCC(CC)NC1C(=O)C(=O)C=1Nc2ccc(Cl)c(c2O)S(=O)(=O)N(C)OC	HZMAFSFOEIRHAL-UHFFFAOYSA-N	CCC(CC)Nc1c(Nc2ccc(Cl)c(S(=O)(=O)N(C)OC)c2O)c(=O)c1=O	0.773	0.785	2.168e-05	0	0.772978	2.41149	CCC(CC)NC1C(=O)C(=O)C=1Nc2ccc(Cl)c(c2O)S(=O)(=O)N(C)OC	44629146	NA	Chemokine CXCR2 (IL-8 beta Receptor) Antagonists	10.715	NA	NA	8.851	8.851	Constant	VALID	>10.715	Constant	25.554	14.115	10.715	NA	8.595	8.595	Constant	VALID	>10.715	14.215	-4.076	FALSE	FALSE
3421	PARP1	NVP-ABI587	O=C1NCCc2c(cccc12)OCCCCN3CCCCC3	RVOUDNBEIXGHJY-UHFFFAOYSA-N	O=C1NCCc2c(OCCCCN3CCCCC3)cccc21	1.578	1.579	0.805	0.729	0.773	2.41157	O=C1NCCc2c(cccc12)OCCCCN3CCCCC3	9948349	OB-22-TT14	NAD+ ADP-Ribosyltransferase (poly(ADP-ribose)polymerase;PARP) Inhibitors;Influenza A virus RNA Promoter Binder	10.715	NA	NA	-20.825	-20.825	Constant	VALID	>10.715	Constant	-22.418	-20.122	10.715	NA	-30.894	-30.894	Constant	VALID	>10.715	-32.252	-38.53	FALSE	FALSE
3422	TACR1	NVP-YBQ849	CN(Cc1ccccc1)C(=O)[C@H](Cc3cc2ccccc2cc3)N(C)C(=O)[C@@H]4CCCN4C6Nc5ccccc5C(=O)N=6	TWAWPCMBTNHLQB-CONSDPRKSA-N	CN(Cc1ccccc1)C(=O)[C@H](Cc1ccc2ccccc2c1)N(C)C(=O)[C@@H]1CCCN1c1nc(=O)c2ccccc2[nH]1	1.307	1.263	0.53	0.561	0.777	2.42516	CN(Cc1ccccc1)C(=O)[C@H](Cc3cc2ccccc2cc3)N(C)C(=O)[C@@H]4CCCN4C6Nc5ccccc5C(=O)N=6	9959808	JC-63-DO70	Tachykinin NK1 Antagonists	10.715	NA	NA	-16.028	-16.028	Constant	VALID	>10.715	Constant	-0.123	-33.125	10.715	NA	-21.83	-21.83	Constant	VALID	>10.715	-16.618	-33.146	FALSE	FALSE
3423	CCKBR	NVP-AFG098	CCCN(CCC)C(=O)C(CCC(O)=O)NC(=O)c1ccccc1	DGMKFQYCZXERLX-UHFFFAOYSA-N	CCCN(CCC)C(=O)C(CCC(=O)O)NC(=O)c1ccccc1	0.939	0.873	0.147	0.167	0.792	2.47611	CCCN(CCC)C(=O)C(CCC(O)=O)NC(=O)c1ccccc1	4922	XA-81-UH67	CCK2 (CCKB/Gastrin) Antagonists	10.715	NA	NA	-4.776	-4.776	Constant	VALID	>10.715	Constant	6.063	-17.445	10.715	NA	-3.545	-3.545	Constant	VALID	>10.715	10.524	-32.736	FALSE	FALSE
3424	GHSR	NVP-QBK384	COc1ccc(nc1NS(=O)(=O)c3ccc(C2=CC=C(C)O2)c(F)c3)N4C[C@@H](C)N[C@@H](C)C4	VJXQOGGTCICSAP-GASCZTMLSA-N	COc1ccc(N2C[C@H](C)N[C@H](C)C2)nc1NS(=O)(=O)c1ccc(-c2ccc(C)o2)c(F)c1	0.995	0.934	0.202	0.238	0.793	2.47951	COc1ccc(nc1NS(=O)(=O)c3ccc(C2=CC=C(C)O2)c(F)c3)N4C[C@@H](C)N[C@@H](C)C4	24969111	WA-80-EA43	GHS Receptor Agonists	10.715	NA	NA	-6.787	-6.787	Constant	VALID	>10.715	Constant	0.639	-13.572	10.715	NA	-11.356	-11.356	Constant	VALID	>10.715	-0.448	-32.178	FALSE	FALSE
3425	ADRB2	NVP-AUP092	CC(C)(C)NCC(O)c1ccc(O)c(CO)c1	NDAUXUAQIAJITI-UHFFFAOYSA-N	CC(C)(C)NCC(O)c1ccc(O)c(CO)c1	0.836	0.77	0.0383	0	0.7977	2.49547	CC(C)(C)NCC(O)c1ccc(O)c(CO)c1	2083	NA	beta2-Adrenoceptor Agonists	10.715	NA	NA	2.243	2.243	Constant	VALID	>10.715	Constant	-0.732	1.045	10.715	NA	-11.541	-11.541	Constant	VALID	>10.715	13.419	-22.748	FALSE	FALSE
3426	EPHX2	NVP-TAP637	OC(=O)c1ccc(cc1)O[C@@H]2CC[C@H](CC2)NC(=O)NC45CC3CC(CC(C3)C4)C5	KNBWKJBQDAQARU-KSSCSKLYSA-N	O=C(NC12CC3CC(CC(C3)C1)C2)N[C@H]1CC[C@H](Oc2ccc(C(=O)O)cc2)CC1	0.848	0.887	0.0205	0	0.8275	2.5967	OC(=O)c1ccc(cc1)O[C@@H]2CC[C@H](CC2)NC(=O)NC45CC3CC(CC(C3)C4)C5	16038368	GE-50-GQ48	Soluble Epoxide Hydrolase Inhibitors	10.715	NA	NA	3.702	3.702	Constant	VALID	>10.715	Constant	-11.458	-7.207	10.715	NA	-17.623	-17.623	Constant	VALID	>10.715	-1.757	-35.511	TRUE	FALSE
3427	DHODH	NVP-LFJ776	C/C(/O)=C(\C#N)/C(=O)Nc1ccc(cc1)C(F)(F)F	UTNUDOFZCWSZMS-YFHOEESVSA-N	C/C(O)=C(\C#N)C(=O)Nc1ccc(C(F)(F)F)cc1	1.328	1.34	0.5	0.639	0.828	2.5984	C/C(/O)=C(\C#N)/C(=O)Nc1ccc(cc1)C(F)(F)F	54684141	RB-89-LB88	Dihydroorotate Dehydrogenase (DHODH) Inhibitors	10.715	NA	NA	-18.258	-18.258	Constant	VALID	>10.715	Constant	-13.986	-35.096	10.715	NA	-20.366	-20.366	Constant	VALID	>10.715	-7.404	-38.011	TRUE	FALSE
3428	MAPK14	NVP-XAA778	O=C2N=CN1N=C(C=CC1=C2c3c(Cl)cccc3Cl)Sc4ccc(F)cc4F	VEPKQEUBKLEPRA-UHFFFAOYSA-N	O=c1ncn2nc(Sc3ccc(F)cc3F)ccc2c1-c1c(Cl)cccc1Cl	0.947	0.977	0.11	0.126	0.837	2.62897	O=C2N=CN1N=C(C=CC1=C2c3c(Cl)cccc3Cl)Sc4ccc(F)cc4F	3038525	SD-61-RL57	P38 alpha MAP kinase inhibitor	10.715	NA	NA	-3.601	-3.601	Constant	VALID	>10.715	Constant	-1.064	-16.861	10.715	NA	-6.671	-6.671	Constant	VALID	>10.715	-27.396	-21.89	FALSE	TRUE
3429	EDNRB	CGS031626A	CCCC[C@@H](NC(=O)[C@@H](CC1=CN(C(=O)OC)c2ccccc12)NC(=O)[C@H](CC(C)(C)C)NC(=O)N3C(C)CCCC3C)C(O)=O	LPAHKJMGDSJDRG-RJTBUBHNSA-N	CCCC[C@@H](NC(=O)[C@@H](Cc1cn(C(=O)OC)c2ccccc12)NC(=O)[C@H](CC(C)(C)C)NC(=O)N1C(C)CCCC1C)C(=O)O	0.843	0.886	0.005535	0	0.837465	2.63055	CCCC[C@@H](NC(=O)[C@@H](CC1=CN(C(=O)OC)c2ccccc12)NC(=O)[C@H](CC(C)(C)C)NC(=O)N3C(C)CCCC3C)C(O)=O	9917435	NA	Endothelin ETB Receptor Antagonists	10.715	NA	NA	7.891	7.891	Constant	VALID	>10.715	Constant	-6.622	1.238	10.715	NA	-13.601	-13.601	Constant	VALID	>10.715	2.515	-4.932	FALSE	FALSE
3430	GRIN1	NVP-AJK792	N[C@H](CO)C(O)=O	MTCFGRXMJLQNBG-UWTATZPHSA-N	N[C@H](CO)C(=O)O	0.846	0.826	0	0	0.846	2.65955	N[C@H](CO)C(O)=O	71077	NA	NMDA Glycine-Site Agonists	10.715	NA	NA	8.618	8.618	Constant	VALID	>10.715	Constant	8.123	12.804	10.715	NA	-19.013	-19.013	Constant	VALID	>10.715	-20.035	-12.635	FALSE	FALSE
3431	ACAT2	NVP-HBS815	CCCCCCCCOc3c(cc(/C=C/C(=O)N1CCN(CC1)c2ccc(C)c(C)c2)cc3OC)OC	YGEPYVAQKIHLFY-FYWRMAATSA-N	CCCCCCCCOc1c(OC)cc(/C=C/C(=O)N2CCN(c3ccc(C)c(C)c3)CC2)cc1OC	0.979	0.86	0.131	0.0864	0.848	2.66634	CCCCCCCCOc3c(cc(/C=C/C(=O)N1CCN(CC1)c2ccc(C)c(C)c2)cc3OC)OC	10481388	NA	NA	10.715	NA	NA	-2.47	-2.47	Constant	VALID	>10.715	Constant	-3.342	-13.247	10.715	NA	-6.523	-6.523	Constant	VALID	>10.715	1.416	-30.771	TRUE	FALSE
3432	RAPGEF3	NVP-FHX511	CO[C@H]1[C@@H](O[C@@H]2COP(O)(=O)O[C@@H]12)N4C(=Nc3c(N)ncnc34)Sc5ccc(Cl)cc5	BCGHHRAUZWOTNH-XNIJJKJLSA-N	CO[C@@H]1[C@@H]2OP(=O)(O)OC[C@H]2O[C@H]1n1c(Sc2ccc(Cl)cc2)nc2c(N)ncnc21	1.049	1.07	0.195	0.213	0.854	2.68672	CO[C@H]1[C@@H](O[C@@H]2COP(O)(=O)O[C@@H]12)N4C(=Nc3c(N)ncnc34)Sc5ccc(Cl)cc5	9913268	NA	Activator of Epac;PDE2A Inhibitor;RAPGEF3 activator	10.715	NA	NA	-6.092	-6.092	Constant	VALID	>10.715	Constant	-7.893	-9.438	10.715	NA	-12.185	-12.185	Constant	VALID	>10.715	-12.38	-20.583	FALSE	FALSE
3433	CHRM1	PKF210-583	CC1OC2(CS1)CN3CCC2CC3	WUTYZMFRCNBCHQ-UHFFFAOYSA-N	CC1OC2(CS1)CN1CCC2CC1	0.891	1.044	0.0273	0	0.8637	2.71967	CC1OC2(CS1)CN3CCC2CC3	2684	NA	CHRM1 agonist	10.715	NA	NA	7.593	7.593	Constant	VALID	>10.715	Constant	8.355	19.485	10.715	NA	-10.39	-10.39	Constant	VALID	>10.715	29.283	-23.162	FALSE	FALSE
3434	MAP3K5	NVP-XOD760	CC(C)N1C=NN=C1c5cccc(NC(=O)c2cc(c(C)cc2F)N3C=NC(=C3)C4CC4)n5	YIDDLAAKOYYGJG-UHFFFAOYSA-N	Cc1cc(F)c(C(=O)Nc2cccc(-c3nncn3C(C)C)n2)cc1-n1cnc(C2CC2)c1	1.124	1.108	0.257	0.244	0.867	2.73088	CC(C)N1C=NN=C1c5cccc(NC(=O)c2cc(c(C)cc2F)N3C=NC(=C3)C4CC4)n5	71245288	NA	MAP3K5 inhibitor	8.039	7.267	8.039	-60.075	7.283	Param	VALID	7.267	Decrease	9.572	-60.04	5.446	5.446	-68.273	3.416	Nonparam	VALID	5.446	3.507	-69.326	FALSE	TRUE
3435	ACACA	NVP-CAW459	CCN(CC)C(=O)[C@@H]1CCCN(C1)C2CCN(CC2)C(=O)c5c3ccccc3cc4ccccc45	TXUIRLUAKARNPD-XMMPIXPASA-N	CCN(CC)C(=O)[C@@H]1CCCN(C2CCN(C(=O)c3c4ccccc4cc4ccccc34)CC2)C1	1.016	1.045	0.131	0.177	0.885	2.79203	CCN(CC)C(=O)[C@@H]1CCCN(C1)C2CCN(CC2)C(=O)c5c3ccccc3cc4ccccc45	9804834	NA	Acetyl-CoA Carboxylase 1 (ACC1) Inhibitors;Acetyl-CoA Carboxylase 2 (ACC2) Inhibitors	10.715	NA	NA	-5.064	-5.064	Constant	VALID	>10.715	Constant	-6.483	-21.362	10.715	NA	-4.823	-4.823	Constant	VALID	>10.715	-3.184	-36.334	TRUE	TRUE
3436	MAP2K7	NVP-IYO406	CC(=O)N[C@H](Cc1ccc(O)cc1)C(=O)N[C@H](CCCNC(N)=N)C(=O)N[C@H](Cc2ccccc2)C(N)=O	AOUZPXZGMZUQQS-YPAWHYETSA-N	CC(=O)N[C@H](Cc1ccc(O)cc1)C(=O)N[C@H](CCCNC(=N)N)C(=O)N[C@H](Cc1ccccc1)C(N)=O	1.2	1.285	0.305	0.367	0.895	2.826	CC(=O)N[C@H](Cc1ccc(O)cc1)C(=O)N[C@H](CCCNC(N)=N)C(=O)N[C@H](Cc2ccccc2)C(N)=O	86295191	NA	GADD45Beta/ MKK7 complex disruptor	10.715	NA	NA	-10.484	-10.484	Constant	VALID	>10.715	Constant	-20.003	-5.652	10.715	NA	-16.129	-16.129	Constant	VALID	>10.715	-28.18	-22.795	FALSE	TRUE
3437	LIPG	NVP-LLC995	Cc3cccc(CNC(=O)N2N=Nc1ccccc12)c3	SEDLHXUKMNCOMZ-UHFFFAOYSA-N	Cc1cccc(CNC(=O)n2nnc3ccccc32)c1	0.921	0.93	0.0181	0	0.9029	2.85283	Cc3cccc(CNC(=O)N2N=Nc1ccccc12)c3	16123436	NA	Endothelial Lipase (EL) Inhibitors	10.715	NA	NA	7.124	7.124	Constant	VALID	>10.715	Constant	1.381	6.302	10.715	NA	-2.6	-2.6	Constant	VALID	>10.715	6.442	-19.43	TRUE	FALSE
3438	BCL2A1	NVP-AHH185	CN1CCN(CC1)C2C(=O)N(C(=O)C=2Cl)c3ccc(Cl)c(Cl)c3	ZGZGUAKCJRZXRV-UHFFFAOYSA-N	CN1CCN(C2=C(Cl)C(=O)N(c3ccc(Cl)c(Cl)c3)C2=O)CC1	1.1	1.108	0.188	0.142	0.912	2.88375	CN1CCN(CC1)C2C(=O)N(C(=O)C=2Cl)c3ccc(Cl)c(Cl)c3	1180676	NA	NA	10.715	12.021	NA	-44.389	2.409	Param	VALID	>10.715	Decrease	12.42	-46.7	10.715	NA	-9.236	-9.236	Constant	VALID	>10.715	-6.844	-25.042	FALSE	FALSE
3439	JUN;PTGS2	NVP-BHL006	COCCCOc1cc(ccc1OC)C(=O)N(C[C@@H]2CNC[C@H]2CN(C(=O)OC3CCOCC3)C4CC4)C(C)C	ISMFHXHTOAYRLV-ZEQRLZLVSA-N	COCCCOc1cc(C(=O)N(C[C@@H]2CNC[C@H]2CN(C(=O)OC2CCOCC2)C2CC2)C(C)C)ccc1OC	0.933	0.898	0.008553	0	0.924447	2.92603	COCCCOc1cc(ccc1OC)C(=O)N(C[C@@H]2CNC[C@H]2CN(C(=O)OC3CCOCC3)C4CC4)C(C)C	59512435	ZD-52-DE92	Antioxidants;AP-1 Inhibitors;Apoptosis Inducers;Cyclooxygenase-2 Inhibitors;NF-kappaB (NFKB) Activation Inhibitors	10.715	NA	NA	12.166	12.166	Constant	VALID	>10.715	Constant	15.055	-8.476	10.715	NA	-0.752	-0.752	Constant	VALID	>10.715	7.276	-16.716	FALSE	FALSE
3440	TLR7	NVP-LGK243	COc3cc2nc(nc(NCCN1CCOCC1)c2cc3OC)c4ccc(cc4)N5CCN(C)CC5	TUOZJWZCVIRDKO-UHFFFAOYSA-N	COc1cc2nc(-c3ccc(N4CCN(C)CC4)cc3)nc(NCCN3CCOCC3)c2cc1OC	1.715	1.708	0.772	0.746	0.943	2.98905	COc3cc2nc(nc(NCCN1CCOCC1)c2cc3OC)c4ccc(cc4)N5CCN(C)CC5	25105690	XC-11-PE00	TLR9 Receptor Antagonists;TLR7 Receptor Antagonists;TLR8 Receptor Antagonists	1.843	1.752	1.843	-93.32	0.413	Param	VALID	1.752	Decrease	-2.438	-93.113	1.371	1.439	-92.173	-13.447	Param	VALID	1.439	-7.131	-92.325	FALSE	TRUE
3441	HAT1	NVP-BVT125	CC(=C)[C@@H](CC=C(C)C)C[C@]13C[C@@H](CC=C(C)C)C(C)(C)[C@](CC=C(C)C)(C1=O)C(=O)C(C(=O)c2cc(O)c(O)cc2)=C3O	QDKLRKZQSOQWJQ-SMDXAGPFSA-N	C=C(C)[C@@H](CC=C(C)C)C[C@@]12C[C@@H](CC=C(C)C)C(C)(C)[C@@](CC=C(C)C)(C(=O)C(C(=O)c3ccc(O)c(O)c3)=C1O)C2=O	1.012	1.231	0.0581	0.0722	0.9539	3.02608	CC(=C)[C@@H](CC=C(C)C)C[C@]13C[C@@H](CC=C(C)C)C(C)(C)[C@](CC=C(C)C)(C1=O)C(=O)C(C(=O)c2cc(O)c(O)cc2)=C3O	174159	NA	Apoptosis Inducers;Histone N-Acetyltransferase (HAT) Inhibitors;Antioxidants;Apoptosis Inducers;Histone N-Acetyltransferase (HAT) Inhibitors;Antioxidants	10.715	NA	NA	-2.063	-2.063	Constant	VALID	>10.715	Constant	1.607	-4.418	10.715	NA	-31.75	-31.75	Constant	VALID	>10.715	-29.361	-33.21	FALSE	FALSE
3442	CHUK	NVP-AGI623	COc3c(Cl)cc2c1ccncc1Nc2c3Cl	QHCDWDRQLOZVDJ-UHFFFAOYSA-N	COc1c(Cl)cc2c([nH]c3cnccc32)c1Cl	1.189	1.21	0.225	0.0239	0.964	3.06039	COc3c(Cl)cc2c1ccncc1Nc2c3Cl	21362741	ZE-37-PE19	NA	10.715	NA	NA	-0.684	-0.684	Constant	VALID	>10.715	Constant	2.26	-19.497	10.715	0.675	-44.845	-3.638	Param	VALID	0.675	12.193	-44.911	FALSE	TRUE
3443	MAPK14	NVP-AAW351	CN1CCC(O)(CC1)C2=CN(C(=N2)c3cccc(c3)C(F)(F)F)c5ccnc(NC4CCCC4)n5	NTPLIHVIDFWRGV-UHFFFAOYSA-N	CN1CCC(O)(c2cn(-c3ccnc(NC4CCCC4)n3)c(-c3cccc(C(F)(F)F)c3)n2)CC1	1.118	1.126	0.14	0.0504	0.978	3.10795	CN1CCC(O)(CC1)C2=CN(C(=N2)c3cccc(c3)C(F)(F)F)c5ccnc(NC4CCCC4)n5	10005638	NA	p38alpha MAPK Inhibitors	10.715	NA	NA	-1.439	-1.439	Constant	VALID	>10.715	Constant	16.372	-23.062	10.715	NA	4.147	4.147	Constant	VALID	>10.715	1.027	-35.046	FALSE	TRUE
3444	GPR119	NVP-LFS524	CC1(CC1)OC(=O)N5CCC(COc2cnc(cn2)N3CCN(CC3=O)S(=O)(=O)[C@H]4CCNC4)CC5	STEPVHGLTKMRIT-SFHVURJKSA-N	CC1(OC(=O)N2CCC(COc3cnc(N4CCN(S(=O)(=O)[C@H]5CCNC5)CC4=O)cn3)CC2)CC1	1.058	1.159	0.0787	0.033	0.9793	3.11236	CC1(CC1)OC(=O)N5CCC(COc2cnc(cn2)N3CCN(CC3=O)S(=O)(=O)[C@H]4CCNC4)CC5	57930194	NA	0	10.715	NA	NA	-0.942	-0.942	Constant	VALID	>10.715	Constant	-17.928	-13.499	10.715	NA	-29.122	-29.122	Constant	VALID	>10.715	-19.316	-34.384	FALSE	FALSE
3445	RXRA	NVP-TAE549	CCN4c1ccc(C#N)cc1N=C(c2ccc(C(O)=O)c(F)c2)c3cc5c(cc34)C(C)(C)CCC5(C)C	ZUIQDOUMMXDZTF-UHFFFAOYSA-N	CCN1c2ccc(C#N)cc2N=C(c2ccc(C(=O)O)c(F)c2)c2cc3c(cc21)C(C)(C)CCC3(C)C	1.158	1.23	0.159	0.193	0.999	3.17928	CCN4c1ccc(C#N)cc1N=C(c2ccc(C(O)=O)c(F)c2)c3cc5c(cc34)C(C)(C)CCC5(C)C	23626229	ZE-93-WS73	Retinoid RXRalpha Antagonists	10.715	11.646	NA	-43.478	6.406	Param	VALID	>10.715	Decrease	-0.344	-43.38	9.14	2.628	-51.644	5.582	Param	VALID	2.628	10.662	-41.969	FALSE	TRUE
3446	KDM5A	NVP-MTT556	CCN(CCN(C)C)C(=O)CNCc1cc(ccn1)C(N)=O	PNFMVADNCOGWME-UHFFFAOYSA-N	CCN(CCN(C)C)C(=O)CNCc1cc(C(N)=O)ccn1	1.021	1.045	0.003887	0	1.01711	3.24081	CCN(CCN(C)C)C(=O)CNCc1cc(ccn1)C(N)=O	91810435	NA	NA	10.715	NA	NA	9.21	9.21	Constant	VALID	>10.715	Constant	3.524	8.674	10.715	NA	-2.945	-2.945	Constant	VALID	>10.715	18.857	-14.682	FALSE	FALSE
3447	ADORA3	CGH002678	CC(=O)NC1=NC(=C(S1)c2ccncc2)c3cc(C)cc(C)c3	BMSOUOUGKACGBB-UHFFFAOYSA-N	CC(=O)Nc1nc(-c2cc(C)cc(C)c2)c(-c2ccncc2)s1	2.529	2.675	1.491	1.474	1.038	3.31176	CC(=O)NC1=NC(=C(S1)c2ccncc2)c3cc(C)cc(C)c3	9818643	CE-95-YX02	Adenosine A3 Antagonists	10.715	NA	NA	-42.123	-42.123	Constant	VALID	>10.715	Constant	-39.473	-52.439	0.00339	NA	-55.321	-55.321	Constant	VALID	<3.386E-3	-49.921	-65.98	FALSE	FALSE
3448	CFD	NVP-CHX382	CC(=O)C4N=C(CC(=O)N2[C@@H](C[C@H]1C[C@H]12)C(=O)NCc3cccc(Cl)c3F)N5C=CC=CC=45	SLJSXZAVVKCTHT-LZQZEXGQSA-N	CC(=O)c1nc(CC(=O)N2[C@H](C(=O)NCc3cccc(Cl)c3F)C[C@H]3C[C@H]32)n2ccccc12	1.407	1.486	0.353	0.233	1.054	3.36611	CC(=O)C4N=C(CC(=O)N2[C@@H](C[C@H]1C[C@H]12)C(=O)NCc3cccc(Cl)c3F)N5C=CC=CC=45	68284480	NA	Known FactorD inhibitor	10.715	NA	NA	-6.668	-6.668	Constant	VALID	>10.715	Constant	14.11	-5.159	10.715	NA	-18.325	-18.325	Constant	VALID	>10.715	11.491	-35.706	FALSE	FALSE
3449	FKBP1A	NVP-YAK993	CC[C@@H]3/C=C(\C)/C[C@H](C)C[C@H](OC)[C@H]4O[C@@](O)(C(=O)C(=O)N1CCCC[C@H]1C(=O)O[C@H](\C(\C)=C\[C@@H]2CC[C@@H](O)[C@@H](C2)OC)[C@H](C)[C@@H](O)CC3=O)[C@H](C)C[C@@H]4OC	ZDQSOHOQTUFQEM-NURRSENYSA-N	CC[C@@H]1/C=C(\C)C[C@H](C)C[C@H](OC)[C@H]2O[C@@](O)(C(=O)C(=O)N3CCCC[C@H]3C(=O)O[C@H](/C(C)=C/[C@@H]3CC[C@@H](O)[C@H](OC)C3)[C@H](C)[C@@H](O)CC1=O)[C@H](C)C[C@@H]2OC	1.127	1.098	0.0717	0	1.0553	3.37053	CC[C@@H]3/C=C(\C)/C[C@H](C)C[C@H](OC)[C@H]4O[C@@](O)(C(=O)C(=O)N1CCCC[C@H]1C(=O)O[C@H](\C(\C)=C\[C@@H]2CC[C@@H](O)[C@@H](C2)OC)[C@H](C)[C@@H](O)CC3=O)[C@H](C)C[C@@H]4OC	5282071	JA-74-TW12	Calcineurin inhibitor;FKBP12 gene modulator;"Calcineurin inhibitor;FKBP12 gene modulator"	10.715	NA	NA	1.76	1.76	Constant	VALID	>10.715	Constant	6.369	-7.8	10.715	NA	-18.925	24.617	Nonparam	VALID	>10.715	3.264	1.944	FALSE	FALSE
3450	UCHL1	CHIR275186	NC1=C(SC2NC(=O)C(=CC1=2)C(O)=O)C(=O)c3ccccc3	OJHMDRZMENMQFP-UHFFFAOYSA-N	Nc1c(C(=O)c2ccccc2)sc2[nH]c(=O)c(C(=O)O)cc12	1.176	1.264	0.119	0.0259	1.057	3.37631	NC1=C(SC2NC(=O)C(=CC1=2)C(O)=O)C(=O)c3ccccc3	950368	NA	Ubiquitin C-terminal Hydrolase L1 (UCH-L1) Inhibitors;Inhibitor of Mitogen-activated protein kinase kinase kinase kinase 4 (MAP4K4)	10.715	NA	NA	-0.739	-0.739	Constant	VALID	>10.715	Constant	-1.492	-19.601	10.715	NA	-8.97	-8.97	Constant	VALID	>10.715	-9.779	-27.28	FALSE	FALSE
3451	TSPO	NVP-LLP752	CN3C(=O)CN=C(c1ccc(Cl)cc1)c2cc(Cl)ccc23	PUMYFTJOWAJIKF-UHFFFAOYSA-N	CN1C(=O)CN=C(c2ccc(Cl)cc2)c2cc(Cl)ccc21	1.106	1.14	0.0247	0	1.0813	3.45885	CN3C(=O)CN=C(c1ccc(Cl)cc1)c2cc(Cl)ccc23	1688	OE-41-XF38	Peripheral Benzodiazepine Receptor (PBR) Agonists	10.715	NA	NA	9.015	9.015	Constant	VALID	>10.715	Constant	13.925	-14.251	10.715	NA	1.223	1.223	Constant	VALID	>10.715	0.801	5.425	FALSE	FALSE
3452	F10	NVP-AIM218	Cc3ccc(NC(=O)C2Sc1ccccc1C=2Cl)c(c3)C(=O)Nc4ccc(F)cc4	FBPXLHRHDPRVOH-UHFFFAOYSA-N	Cc1ccc(NC(=O)c2sc3ccccc3c2Cl)c(C(=O)Nc2ccc(F)cc2)c1	1.256	1.234	0.171	0	1.085	3.47142	Cc3ccc(NC(=O)C2Sc1ccccc1C=2Cl)c(c3)C(=O)Nc4ccc(F)cc4	2796875	HA-64-OZ89	Coagulation Factor Xa Inhibitors;Inhibitors of Blood Coagulation Pathways	10.715	NA	NA	0.527	0.527	Constant	VALID	>10.715	Constant	-2.123	-15.976	10.715	NA	-20.268	-20.268	Constant	VALID	>10.715	-3.34	-15.974	FALSE	FALSE
3453	GPR68	NVP-AKN442	[O-][N+](=O)c2cc(Br)c(O)c(/C=N/NC(=O)COc1ccccc1)c2	SZIBHHKJNDVTOT-CAOOACKPSA-N	O=C(COc1ccccc1)N/N=C/c1cc([N+](=O)[O-])cc(Br)c1O	1.151	1.28	0.0477	0	1.1033	3.53358	[O-][N+](=O)c2cc(Br)c(O)c(/C=N/NC(=O)COc1ccccc1)c2	135446547	NA	GPR68 antagonist	10.715	NA	NA	0.535	0.535	Constant	VALID	>10.715	Constant	8.095	0.535	10.715	NA	-14.647	-14.647	Constant	VALID	>10.715	-9.864	-29.392	FALSE	FALSE
3454	HDAC6	NVP-CLG090	CN1CCC3=C(C1)c2ccccc2N3Cc4ccc(cc4)C(=O)NO	GOVYBPLHWIEHEJ-UHFFFAOYSA-N	CN1CCc2c(c3ccccc3n2Cc2ccc(C(=O)NO)cc2)C1	1.168	1.183	0.0553	0.0421	1.1127	3.56552	CN1CCC3=C(C1)c2ccccc2N3Cc4ccc(cc4)C(=O)NO	49850262	KF-16-QX04	HDAC 6/8;Histone deacetylase-6 inhibitor	10.715	NA	NA	-27.918	25.848	Nonparam	VALID	>10.715	Decrease	13.471	-28.606	4.464	4.941	-72.358	4.488	Param	VALID	4.941	7.477	-75.383	FALSE	FALSE
3455	UBE2M	NVP-GXK667	CCCCN1CCC(CC1)N(Cc2ccccc2)C(=O)Nc3ccc(Cl)c(Cl)c3	VPHJABWIKCBGMC-UHFFFAOYSA-N	CCCCN1CCC(N(Cc2ccccc2)C(=O)Nc2ccc(Cl)c(Cl)c2)CC1	1.25	1.274	0.131	0.174	1.119	3.58692	CCCCN1CCC(CC1)N(Cc2ccccc2)C(=O)Nc3ccc(Cl)c(Cl)c3	126711307	NA	NA	10.715	16.583	NA	-30.371	18.595	Param	VALID	>10.715	Decrease	1.754	-31.858	10.715	0.42	-36.643	6.533	Param	VALID	0.42	3.891	-34.991	FALSE	FALSE
3456	CASP6	NVP-TQV594	CC[C@H](C)[C@H](NC(=O)[C@H](CCC(O)=O)NC(=O)[C@@H](NC(C)=O)C(C)C)C(=O)N[C@H](C=O)CC(O)=O	KYUFGGNCJRWMDN-GOYXDOSHSA-N	CC[C@H](C)[C@H](NC(=O)[C@H](CCC(=O)O)NC(=O)[C@@H](NC(C)=O)C(C)C)C(=O)N[C@H](C=O)CC(=O)O	1.423	1.471	0.303	0.28	1.12	3.59031	CC[C@H](C)[C@H](NC(=O)[C@H](CCC(O)=O)NC(=O)[C@@H](NC(C)=O)C(C)C)C(=O)N[C@H](C=O)CC(O)=O	15487887	NA	CASP6 Inhibitor	10.715	NA	NA	-7.986	-7.986	Constant	VALID	>10.715	Constant	1.805	-2.998	10.715	NA	-25.54	-25.54	Constant	VALID	>10.715	-18.259	-30.52	FALSE	FALSE
3457	AVPR2	NVP-NIK669	Cc1ccccc1C(=O)Nc4ccc(C(=O)N3CCCC(O)c2cc(Cl)ccc23)c(C)c4	GYHCTFXIZSNGJT-UHFFFAOYSA-N	Cc1ccccc1C(=O)Nc1ccc(C(=O)N2CCCC(O)c3cc(Cl)ccc32)c(C)c1	1.238	1.403	0.114	0.0216	1.124	3.6039	Cc1ccccc1C(=O)Nc4ccc(C(=O)N3CCCC(O)c2cc(Cl)ccc23)c(C)c4	216237	NA	antagonist of AVPR2	10.715	NA	NA	-0.617	-0.617	Constant	VALID	>10.715	Constant	-1.858	-13.191	10.715	NA	3.704	3.704	Constant	VALID	>10.715	7.841	-19.437	FALSE	FALSE
3458	TPH1	NVP-QBK403	N[C@@H](Cc1ccc(cc1)c2cc(nc(N)n2)OC(c3ccc(cc3)c4cccc(F)c4)C(F)(F)F)C(O)=O	JZWUKILTKYJLCN-XEGCMXMBSA-N	Nc1nc(OC(c2ccc(-c3cccc(F)c3)cc2)C(F)(F)F)cc(-c2ccc(C[C@H](N)C(=O)O)cc2)n1	1.221	1.326	0.0962	0	1.1248	3.60662	N[C@@H](Cc1ccc(cc1)c2cc(nc(N)n2)OC(c3ccc(cc3)c4cccc(F)c4)C(F)(F)F)C(O)=O	44560455	ED-12-QV45	Tryptophan Hydroxylase 1 (TPH1) Inhibitors;Tryptophan Hydroxylase 2 (TPH2) Inhibitors	10.715	NA	NA	0.639	0.639	Constant	VALID	>10.715	Constant	-0.7	-25.282	10.715	NA	-19.52	-19.52	Constant	VALID	>10.715	12.681	-24.799	TRUE	FALSE
3459	PKM	NVP-IPG781	CN4C1C=C(SC=1C3C=NN(Cc2cccc(N)c2)C(=O)C=34)S(C)=O	ZWKJWVSEDISQIS-UHFFFAOYSA-N	Cn1c2cc([S+](C)[O-])sc2c2cnn(Cc3cccc(N)c3)c(=O)c21	1.158	1.245	0.0312	0	1.1268	3.61341	CN4C1C=C(SC=1C3C=NN(Cc2cccc(N)c2)C(=O)C=34)S(C)=O	44246499	NA	Pyruvate kinase 2 stimulator	10.715	NA	NA	3.334	3.334	Constant	VALID	>10.715	Constant	-16.905	14.56	10.715	NA	-7.5	-7.5	Constant	VALID	>10.715	-15.656	13.5	TRUE	FALSE
3460	HSPB1	NVP-LIZ509	OC[C@H]1O[C@H](C[C@@H]1O)N2C=C(/C=C/Br)C(=O)NC2=O	ODZBBRURCPAEIQ-PIXDULNESA-N	O=c1[nH]c(=O)n([C@H]2C[C@H](O)[C@@H](CO)O2)cc1/C=C/Br	1.27	1.193	0.135	0.0961	1.135	3.64127	OC[C@H]1O[C@H](C[C@@H]1O)N2C=C(/C=C/Br)C(=O)NC2=O	446727	UB-17-PS98	Heat Shock Protein 27 (hsp27) Inhibitors;Reverse Transcriptase Inhibitors;Heat Shock Protein 27 (hsp27) Inhibitors;Reverse Transcriptase Inhibitors	10.715	NA	NA	-2.745	-2.745	Constant	VALID	>10.715	Constant	-6.32	-13.903	0.195	0.0218	-71.661	-12.753	Param	VALID	0.0218	2.291	-66.224	FALSE	TRUE
3461	PDE3A	PKF208-738	CC1CC(=O)NN=C1c2ccc(cc2)N3C=CN=C3	AEZZPAQOEUQNBB-UHFFFAOYSA-N	CC1CC(=O)NN=C1c1ccc(-n2ccnc2)cc1	1.219	1.168	0.0752	0.001914	1.1438	3.67116	CC1CC(=O)NN=C1c2ccc(cc2)N3C=CN=C3	3021728	XA-60-VX53	Phosphodiesterase III Inhibitors	10.715	NA	NA	-0.0547	-0.0547	Constant	VALID	>10.715	Constant	-3.599	13.573	10.715	NA	-14.258	-14.258	Constant	VALID	>10.715	-19.298	-5.182	TRUE	TRUE
3462	HDAC1	NVP-BRZ022	Nc1ccccc1NC(=O)c4ccc(CNc2nccc(n2)c3cccnc3)cc4	HRNLUBSXIHFDHP-UHFFFAOYSA-N	Nc1ccccc1NC(=O)c1ccc(CNc2nccc(-c3cccnc3)n2)cc1	2.002	1.991	0.855	0.844	1.147	3.68203	Nc1ccccc1NC(=O)c4ccc(CNc2nccc(n2)c3cccnc3)cc4	9865515	WF-62-BI42	HDAC1/2;Apoptosis Inducers;Histone Deacetylase 1 (HDAC1) Inhibitors	1.432	1.304	1.432	-92.701	3.283	Param	VALID	1.304	Decrease	3.333	-92.205	0.772	1.241	-96.626	-2.649	Param	VALID	1.241	0.991	-94.697	FALSE	TRUE
3463	DRD3	NVP-AQN899	COc1ccccc1N4CCN(CCCCNC(=O)c3ccc2ccccc2c3)CC4	MNHDKMDLOJSCGN-UHFFFAOYSA-N	COc1ccccc1N1CCN(CCCCNC(=O)c2ccc3ccccc3c2)CC1	1.259	1.399	0.0695	0	1.1895	3.8264	COc1ccccc1N4CCN(CCCCNC(=O)c3ccc2ccccc2c3)CC4	3038494	XB-83-OZ15	Dopamine D3 Agonists	10.715	NA	NA	5.686	5.686	Constant	VALID	>10.715	Constant	5.278	-21.442	10.715	NA	8.273	8.273	Constant	VALID	>10.715	6.045	-3.838	FALSE	FALSE
3464	MC3R	NVP-XBS307	O=C(N[C@H](Cc1ccc(Cl)cc1)C(=O)N3CCC(CN2C=NC=N2)(CC3)C4CCCCC4)[C@H]6Cc5ccccc5CN6	HLCHESOMJVGDSJ-LOYHVIPDSA-N	O=C(N[C@H](Cc1ccc(Cl)cc1)C(=O)N1CCC(Cn2cncn2)(C2CCCCC2)CC1)[C@H]1Cc2ccccc2CN1	1.387	1.427	0.197	0.187	1.19	3.8281	O=C(N[C@H](Cc1ccc(Cl)cc1)C(=O)N3CCC(CN2C=NC=N2)(CC3)C4CCCCC4)[C@H]6Cc5ccccc5CN6	9938402	PE-90-JV19	Melanocortin MC4 Receptor Agonists	10.715	12.026	NA	-40.252	14.061	Param	VALID	>10.715	Decrease	30.421	-40.473	10.715	NA	-1.401	-1.401	Constant	VALID	>10.715	4.93	-29.875	FALSE	FALSE
3465	HTR7	NVP-BFR899	COc1ccc(cc1CN2CCN(CC2)c3cccc4NC=Cc34)C(C)C	KQLDNWDJVNJTQQ-UHFFFAOYSA-N	COc1ccc(C(C)C)cc1CN1CCN(c2cccc3[nH]ccc23)CC1	1.281	1.221	0.0591	0.0288	1.2219	3.93646	COc1ccc(cc1CN2CCN(CC2)c3cccc4NC=Cc34)C(C)C	44610704	ZE-94-TD55	HTR7 agonist	10.715	NA	NA	-0.822	-0.822	Constant	VALID	>10.715	Constant	-3.537	-26.053	10.715	NA	-22.659	-22.659	Constant	VALID	>10.715	-9.386	-24.338	FALSE	FALSE
3466	PARP2	NVP-AQX963	Oc1nccc2c(cccc12)OC(=O)c3ccccc3	FFWUPFYTTMMSTH-UHFFFAOYSA-N	O=C(Oc1cccc2c(O)nccc12)c1ccccc1	1.278	1.454	0.0482	0	1.2298	3.9633	Oc1nccc2c(cccc12)OC(=O)c3ccccc3	659976	BD-23-UC22	Poly(ADP-ribose)polymerase-2 (PARP-2) Inhibitors	10.715	NA	NA	4.869	4.869	Constant	VALID	>10.715	Constant	5.249	-5.801	10.715	NA	6.902	6.902	Constant	VALID	>10.715	33.183	20.341	FALSE	FALSE
3467	NFE2L2	NVP-VAK985	C[C@H](CCC(O)=O)[C@H]3CC[C@H]4[C@@H]2[C@@H](O)C[C@@H]1C[C@H](O)CC[C@]1(C)[C@H]2CC[C@]34C	RUDATBOHQWOJDD-UZVSRGJWSA-N	C[C@H](CCC(=O)O)[C@H]1CC[C@H]2[C@@H]3[C@@H](O)C[C@@H]4C[C@H](O)CC[C@]4(C)[C@H]3CC[C@@]21C	1.246	1.399	0.0113	0	1.2347	3.97995	C[C@H](CCC(O)=O)[C@H]3CC[C@H]4[C@@H]2[C@@H](O)C[C@@H]1C[C@H](O)CC[C@]1(C)[C@H]2CC[C@]34C	31401	OD-68-WX98	Nuclear Factor, Erythroid Derived 2, Like 2 (Nrf2) Activators;Antioxidants;AKR1C3 Inhibitor	10.715	NA	NA	7.454	7.454	Constant	VALID	>10.715	Constant	-7.692	-0.924	10.715	5.335	-47.1	10.987	Param	VALID	5.335	3.428	-50.932	FALSE	FALSE
3468	ALK	NVP-LBZ317	CC(C)Oc1cc(ccc1Nc4nc(Nc2ccccc2S(=O)(=O)NC3CCC3)c(Cl)cn4)N5CCC(CC5)N6CCN(C)CC6	WBBVZYXTIGTZTN-UHFFFAOYSA-N	CC(C)Oc1cc(N2CCC(N3CCN(C)CC3)CC2)ccc1Nc1ncc(Cl)c(Nc2ccccc2S(=O)(=O)NC2CCC2)n1	1.508	1.506	0.268	0.367	1.24	3.99795	CC(C)Oc1cc(ccc1Nc4nc(Nc2ccccc2S(=O)(=O)NC3CCC3)c(Cl)cn4)N5CCC(CC5)N6CCN(C)CC6	59737629	NA	ALK Inhibitors	3.843	3.358	3.843	-83.399	11.21	Param	VALID	3.358	Decrease	14.139	-85.025	3.853	3.853	-88.644	28.495	Nonparam	VALID	3.853	24.553	-88.03	FALSE	FALSE
3469	BCL2	NVP-LHW673	CN(C)CC[C@H](CSc1ccccc1)Nc2ccc(cc2S(=O)(=O)C(F)(F)F)S(=O)(=O)Nc3ncnc4CN(CCc34)C7CCN(Cc5c(F)cccc5c6ccc(Cl)cc6)CC7	KGSREKFQOUTIEA-JGCGQSQUSA-N	CN(C)CC[C@H](CSc1ccccc1)Nc1ccc(S(=O)(=O)Nc2ncnc3c2CCN(C2CCN(Cc4c(F)cccc4-c4ccc(Cl)cc4)CC2)C3)cc1S(=O)(=O)C(F)(F)F	1.324	1.363	0.0659	0	1.2581	4.05943	CN(C)CC[C@H](CSc1ccccc1)Nc2ccc(cc2S(=O)(=O)C(F)(F)F)S(=O)(=O)Nc3ncnc4CN(CCc34)C7CCN(Cc5c(F)cccc5c6ccc(Cl)cc6)CC7	88540060	ND-06-AJ85	BCL2 gene inhibitor;Apoptosis Inducers	10.715	NA	NA	1.874	1.874	Constant	VALID	>10.715	Constant	-24.774	-14.16	10.715	NA	-10.763	-10.763	Constant	VALID	>10.715	-3.379	-39.988	FALSE	FALSE
3470	ADORA1	NVP-QAD382	NC1=NC(=C(S1)c2ccncc2)c3ccc(Cl)c(Cl)c3	BEPGKLOHQTXUHX-UHFFFAOYSA-N	Nc1nc(-c2ccc(Cl)c(Cl)c2)c(-c2ccncc2)s1	1.337	1.352	0.0696	0	1.2674	4.09103	NC1=NC(=C(S1)c2ccncc2)c3ccc(Cl)c(Cl)c3	5282339	UC-36-IY90	Adenosine A1 Antagonists;Adenosine A2B Antagonists;Adenosine A3 Antagonists;Phosphodiesterase IV Inhibitors;p38 MAPK Inhibitors	10.715	NA	NA	4.246	4.246	Constant	VALID	>10.715	Constant	-2.291	-9.619	10.715	NA	-39.894	34.791	Nonparam	VALID	>10.715	34.665	-38.534	FALSE	FALSE
3471	ADRA1B	PKF114-050	CNCC(O)c1ccc(O)c(O)c1	UCTWMZQNUQWSLP-UHFFFAOYSA-N	CNCC(O)c1ccc(O)c(O)c1	1.307	1.319	0.0348	0	1.2722	4.10733	CNCC(O)c1ccc(O)c(O)c1	838	NA	alpha-Adrenoceptor Antagonists	10.715	NA	NA	5.361	5.361	Constant	VALID	>10.715	Constant	-4.936	3.11	10.715	NA	-8.564	-8.564	Constant	VALID	>10.715	-6.092	-21.352	FALSE	FALSE
3472	NEK2	NVP-AWF360	COc1cc(cc(OC)c1OC)c2cnc(N)c(n2)N3CCC(CC3)C(O)=O	FFHSQDAETWTILU-UHFFFAOYSA-N	COc1cc(-c2cnc(N)c(N3CCC(C(=O)O)CC3)n2)cc(OC)c1OC	1.304	1.427	0.026	0	1.278	4.12703	COc1cc(cc(OC)c1OC)c2cnc(N)c(n2)N3CCC(CC3)C(O)=O	46926535	NA	NEK2 gene inhibitor	10.715	NA	NA	5.056	5.056	Constant	VALID	>10.715	Constant	-9.305	15.071	10.715	NA	-4.671	-4.671	Constant	VALID	>10.715	-4.609	9.06	FALSE	FALSE
3473	AHR	NVP-VAQ070	Cc1cc(ccc1N)C3=Nc2ccccc2S3	IDBCUMFOZBUJCL-UHFFFAOYSA-N	Cc1cc(-c2nc3ccccc3s2)ccc1N	1.388	1.422	0.0666	0.0613	1.3214	4.27446	Cc1cc(ccc1N)C3=Nc2ccccc2S3	384525	VB-53-RM59	Aryl Hydrocarbon Receptor (AhR) Agonists	10.715	NA	NA	-1.753	-1.753	Constant	VALID	>10.715	Constant	-9.146	-16.815	10.715	NA	-23.221	-23.221	Constant	VALID	>10.715	-10.294	-44.501	FALSE	FALSE
3474	OPRD1	NVP-BYR672	C=C1CC[C@@]2(O)[C@H]3Cc6ccc(O)c5O[C@@H]1[C@]2(CCN3CC4CC4)c56	WJBLNOPPDWQMCH-MBPVOVBZSA-N	C=C1CC[C@@]2(O)[C@H]3Cc4ccc(O)c5c4[C@@]2(CCN3CC2CC2)[C@H]1O5	1.328	1.368	4.623e-05	0	1.32795	4.29673	C=C1CC[C@@]2(O)[C@H]3Cc6ccc(O)c5O[C@@H]1[C@]2(CCN3CC4CC4)c56	5284594	NA	kappa-Opioid Antagonists	10.715	NA	NA	11.65	11.65	Constant	VALID	>10.715	Constant	0.166	30.447	10.715	0.862	-11.724	21.05	Param	VALID	0.862	25.052	-32.688	FALSE	FALSE
3475	CDK2	NVP-IEE823	COc1cc(F)c(cc1OC)C4Nc3ncc(Cl)c(NCC2CCNCC2)c3N=4	IRGAIDAWHGYOKD-UHFFFAOYSA-N	COc1cc(F)c(-c2nc3c(NCC4CCNCC4)c(Cl)cnc3[nH]2)cc1OC	2.019	2.041	0.668	0.65	1.351	4.37501	COc1cc(F)c(cc1OC)C4Nc3ncc(Cl)c(NCC2CCNCC2)c3N=4	92045136	NA	JAK1 selective inhibitors	2.856	4.697	2.856	-94.824	2.738	Param	VALID	4.697	Decrease	4.181	-94.715	0.932	1.029	-97.406	-10.458	Param	VALID	1.029	-11.528	-95.336	FALSE	TRUE
3476	AGTR1	CGP049408	CCCCC(=O)N(Cc1ccc(cc1)c2ccccc2C3NN=NN=3)[C@@H](C(C)C)C(=O)OC	UJTNRXYTECQKFO-QHCPKHFHSA-N	CCCCC(=O)N(Cc1ccc(-c2ccccc2-c2nnn[nH]2)cc1)[C@H](C(=O)OC)C(C)C	1.427	1.424	0.0627	0	1.3643	4.42019	CCCCC(=O)N(Cc1ccc(cc1)c2ccccc2C3NN=NN=3)[C@@H](C(C)C)C(=O)OC	11561462	NA	AGTR1 antagonist	10.715	NA	NA	1.271	1.271	Constant	VALID	>10.715	Constant	-6.347	-0.933	10.715	NA	7.366	7.366	Constant	VALID	>10.715	-5.338	-9.225	FALSE	FALSE
3477	PIKFYVE	NVP-MTX640	COc3ccc2NC(C)=C(/C=C/C(=O)c1ccncc1)c2c3	UPJCYXIOWHZRLU-GQCTYLIASA-N	COc1ccc2[nH]c(C)c(/C=C/C(=O)c3ccncc3)c2c1	1.645	1.616	0.278	0.292	1.367	4.42936	COc3ccc2NC(C)=C(/C=C/C(=O)c1ccncc1)c2c3	51039247	NA	Methuosis inducer	7.776	7.316	7.776	-62.203	4.796	Param	VALID	7.316	Decrease	-7.523	-59.244	10.715	96.209	-33.686	-1.064	Param	VALID	>10.715	2.593	-52.756	TRUE	TRUE
3478	PDE2A	NVP-LEF124	O=C2CCc1cc(ccc1N2)OCCCCC3=NN=NN3C4CCCCC4	RRGUKTPIGVIEKM-UHFFFAOYSA-N	O=C1CCc2cc(OCCCCc3nnnn3C3CCCCC3)ccc2N1	1.422	1.363	0.0137	0	1.4083	4.56966	O=C2CCc1cc(ccc1N2)OCCCCC3=NN=NN3C4CCCCC4	2754	VD-86-TF80	Phosphodiesterase III Inhibitors	10.715	NA	NA	7.757	7.757	Constant	VALID	>10.715	Constant	2.993	1.924	10.715	NA	-3.194	-3.194	Constant	VALID	>10.715	7.061	-10.074	TRUE	FALSE
3479	TNKS	NVP-LHY656	COc1ccc(cc1)C(=O)C5CCN(CC(=O)N(CC2CC2)CC4NC(=O)C3COCCC=3N=4)CC5	DYGBNAYFDZEYBA-UHFFFAOYSA-N	COc1ccc(C(=O)C2CCN(CC(=O)N(Cc3nc4c(c(=O)[nH]3)COCC4)CC3CC3)CC2)cc1	1.779	1.748	0.37	0.32	1.409	4.57204	COc1ccc(cc1)C(=O)C5CCN(CC(=O)N(CC2CC2)CC4NC(=O)C3COCCC=3N=4)CC5	71227201	DE-58-WC14	Tankyrase 1 (TNKS1;PARP5A) Inhibitors;Tankyrase 2 (TNKS2;PARP5B) Inhibitors	10.715	NA	NA	-9.13	-9.13	Constant	VALID	>10.715	Constant	0.728	-7.5	7.519	12.437	-55.133	-14.939	Param	VALID	>10.715	-12.245	-56.755	FALSE	FALSE
3480	LTB4R2	CGS031022	CCN(CC)C(=O)/C=C(\C)/c2ccc(OCc1c(F)cccc1F)c(c2)OCC(O)=O	OOPCWGWDZXXLFV-RVDMUPIBSA-N	CCN(CC)C(=O)/C=C(\C)c1ccc(OCc2c(F)cccc2F)c(OCC(=O)O)c1	1.439	1.477	0.0272	0	1.4118	4.58155	CCN(CC)C(=O)/C=C(\C)/c2ccc(OCc1c(F)cccc1F)c(c2)OCC(O)=O	9910717	PD-84-BR84	Leukotriene BLT (LTB4) Antagonists	10.715	NA	NA	4.11	4.11	Constant	VALID	>10.715	Constant	-4.721	-3.104	10.715	NA	0.657	0.657	Constant	VALID	>10.715	9.221	9.386	FALSE	FALSE
3481	NUAK1	NVP-LJA944	CCC(=O)Nc1cccc(c1)Oc4nc(Nc2ccc(cc2OC)N3CCN(C)CC3)ncc4Cl	SDGJBAUIGHSMRI-UHFFFAOYSA-N	CCC(=O)Nc1cccc(Oc2nc(Nc3ccc(N4CCN(C)CC4)cc3OC)ncc2Cl)c1	1.637	1.669	0.197	0.159	1.44	4.67734	CCC(=O)Nc1cccc(c1)Oc4nc(Nc2ccc(cc2OC)N3CCN(C)CC3)ncc4Cl	72200024	NA	inhibitor of NUAK1 and NUAK2	9.478	9.478	9.478	-58.229	26.985	Nonparam	VALID	9.478	Decrease	14.926	-60.607	4.939	4.939	-81.605	14.586	Nonparam	VALID	4.939	3.054	-81.37	FALSE	FALSE
3482	PDE9A	NVP-VGF121	C[C@@H]2CN(Cc1ncccn1)C[C@H]2C4=CN3C(=NC=C3C(=O)N4)C5CCOCC5	GWGNPYYVGANHRJ-GDBMZVCRSA-N	C[C@@H]1CN(Cc2ncccn2)C[C@H]1c1cn2c(C3CCOCC3)ncc2c(=O)[nH]1	1.47	1.56	0.0299	0	1.4401	4.67768	C[C@@H]2CN(Cc1ncccn1)C[C@H]2C4=CN3C(=NC=C3C(=O)N4)C5CCOCC5	124220601	NA	NA	10.715	NA	NA	0.597	0.597	Constant	VALID	>10.715	Constant	10.71	7.528	10.715	NA	-7.791	-7.791	Constant	VALID	>10.715	-2.529	-20.241	TRUE	FALSE
3483	FARS2	PKF115-312	C(Cc1ccccc1)NCc2ccccc2	UPABQMWFWCMOFV-UHFFFAOYSA-N	c1ccc(CCNCc2ccccc2)cc1	1.488	1.502	0	0	1.488	4.8404	C(Cc1ccccc1)NCc2ccccc2	65055	SD-02-OF50	NA	10.715	NA	NA	8.765	8.765	Constant	VALID	>10.715	Constant	8.765	4.315	10.715	NA	-9.683	-9.683	Constant	VALID	>10.715	-15.161	-1.11	FALSE	FALSE
3484	GSK3A	NVP-VVO339	CC[C@@]4(c1ccccc1)C2C(=O)CC(C)(C)CC=2NC3=NNC=C34	NCKLQXXBRWCYMA-FQEVSTJZSA-N	CC[C@@]1(c2ccccc2)C2=C(CC(C)(C)CC2=O)Nc2n[nH]cc21	1.493	1.633	0.004443	0	1.48856	4.84229	CC[C@@]4(c1ccccc1)C2C(=O)CC(C)(C)CC=2NC3=NNC=C34	136980453	NA	NA	10.715	NA	NA	4.558	4.558	Constant	VALID	>10.715	Constant	11.253	-0.965	10.715	NA	-5.502	-5.502	Constant	VALID	>10.715	-2.678	9.653	FALSE	FALSE
3485	CARM1	NVP-JAB744	C[C@H](N)C(=O)NCc1cccc(c1)N2N=C(C=C2C3=NN=C(O3)c4ccccc4Cl)C(F)(F)F	YJJLUDGRBLUWTF-LBPRGKRZSA-N	C[C@H](N)C(=O)NCc1cccc(-n2nc(C(F)(F)F)cc2-c2nnc(-c3ccccc3Cl)o2)c1	1.537	1.503	0.0375	0.0481	1.4995	4.87946	C[C@H](N)C(=O)NCc1cccc(c1)N2N=C(C=C2C3=NN=C(O3)c4ccccc4Cl)C(F)(F)F	44574266	ZE-95-GX20	CARM1 / PRMT4 inhbitor;CARM1 inhibitor	10.715	NA	NA	-9.145	22.469	Nonparam	VALID	>10.715	Constant	-4.137	13.129	10.715	NA	-15.467	-15.467	Constant	VALID	>10.715	4.728	-31.843	FALSE	FALSE
3486	MDM2	NVP-LJH122	OCC1=CC=C(S1)C2=CC=C(O2)C3=CC=C(CO)S3	KZENBFUSKMWCJF-UHFFFAOYSA-N	OCc1ccc(-c2ccc(-c3ccc(CO)s3)o2)s1	1.589	1.573	0.0546	0.023	1.5344	4.99802	OCC1=CC=C(S1)C2=CC=C(O2)C3=CC=C(CO)S3	374536	NA	Antiinflammatory Drugs;Cytokine Production Inhibitors;SULT1A1 prodrug;Chemical crosslinker;"Antiinflammatory Drugs;Cytokine Production Inhibitors;SULT1A1 prodrug;Chemical crosslinker"	10.715	NA	NA	-0.656	-0.656	Constant	VALID	>10.715	Constant	-11.854	-14.834	10.715	NA	-1.117	-1.117	Constant	VALID	>10.715	-5.398	-40.444	FALSE	TRUE
3487	PLD1	NVP-QNK562	C[C@@H](CN1CCC(CC1)N3C(=O)Nc2cc(Br)ccc23)NC(=O)[C@@H]4C[C@H]4c5ccccc5	JSVNNLRZCJAYTQ-ORYQWCPZSA-N	C[C@@H](CN1CCC(n2c(=O)[nH]c3cc(Br)ccc32)CC1)NC(=O)[C@@H]1C[C@H]1c1ccccc1	1.583	1.616	0.0406	0	1.5424	5.02519	C[C@@H](CN1CCC(CC1)N3C(=O)Nc2cc(Br)ccc23)NC(=O)[C@@H]4C[C@H]4c5ccccc5	44573131	NA	PLD1 Inhibitor	10.715	NA	NA	9.505	9.505	Constant	VALID	>10.715	Constant	-0.003159	-20.68	10.715	NA	-9.765	-9.765	Constant	VALID	>10.715	-2.409	-26.549	TRUE	FALSE
3488	CXCR2	NVP-AGY837	NS(=O)(=O)c2c(Cl)ccc(NC(=O)Nc1cccc(Cl)c1Cl)c2O	WTLRWOHEKQGKDS-UHFFFAOYSA-N	NS(=O)(=O)c1c(Cl)ccc(NC(=O)Nc2cccc(Cl)c2Cl)c1O	1.611	1.621	0.009408	0	1.60159	5.22626	NS(=O)(=O)c2c(Cl)ccc(NC(=O)Nc1cccc(Cl)c1Cl)c2O	9887803	TC-59-QN21	Chemokine CXCR2 (IL-8 beta Receptor) Antagonists	10.715	NA	NA	11.656	11.656	Constant	VALID	>10.715	Constant	11.433	-8.969	10.715	NA	-1.071	-1.071	Constant	VALID	>10.715	15.27	-12.93	FALSE	FALSE
3489	PTPN11	NVP-LBG787	O=C2CN(Cc1ccccc1)S(=O)(=O)N2	UNFJLRCZNPDZMZ-UHFFFAOYSA-N	O=C1CN(Cc2ccccc2)S(=O)(=O)N1	1.673	1.687	0	0	1.673	5.46883	O=C2CN(Cc1ccccc1)S(=O)(=O)N2	10443686	TE-69-ZX75	Protein Tyrosine Phosphatase SHP-2 (PTP2C) Inhibitors	10.715	NA	NA	16.663	16.663	Constant	VALID	>10.715	Constant	6.273	12.867	10.715	NA	2.885	2.885	Constant	VALID	>10.715	-6.431	11.86	FALSE	TRUE
3490	MAPKAPK2	NVP-BVE877	CN1CC2(C1)CNC(=O)C4=C2NC5c3cc(ncc3CCC4=5)c6ccccc6F	XZZOJFOFCDHYRX-UHFFFAOYSA-N	CN1CC2(CNC(=O)c3c2[nH]c2c3CCc3cnc(-c4ccccc4F)cc3-2)C1	1.925	1.933	0.223	0.277	1.702	5.56735	CN1CC2(C1)CNC(=O)C4=C2NC5c3cc(ncc3CCC4=5)c6ccccc6F	42646698	IE-58-XL70	MAPKAP-K2 (MK2) Inhibitors	7.557	6.966	7.557	-63.375	6.489	Param	VALID	6.966	Decrease	0.86	-71.806	4.481	4.638	-80.243	-9.378	Param	VALID	4.638	-17.499	-80.103	FALSE	TRUE
3491	DOT1L	NVP-JAE076	CC(C)N(CCCNC(=O)Nc1ccc(cc1)C(C)(C)C)C[C@H]2O[C@H]([C@H](O)[C@@H]2O)N4C=Cc3c(N)ncnc34	WXRGFPHDRFQODR-ICLZECGLSA-N	CC(C)N(CCCNC(=O)Nc1ccc(C(C)(C)C)cc1)C[C@H]1O[C@@H](n2ccc3c(N)ncnc32)[C@H](O)[C@@H]1O	1.721	1.653	9.905e-06	0	1.72099	5.63186	CC(C)N(CCCNC(=O)Nc1ccc(cc1)C(C)(C)C)C[C@H]2O[C@H]([C@H](O)[C@@H]2O)N4C=Cc3c(N)ncnc34	56962336	NA	Dot1L / KMT4;Histone methyltransferase inhibitors	10.715	NA	NA	10.279	10.279	Constant	VALID	>10.715	Constant	12.007	-0.232	10.715	NA	1.859	1.859	Constant	VALID	>10.715	13.756	-17.559	FALSE	FALSE

### Sheet: FDA Screen
Rank	Compound	AUC_ftABS	AUC_RPMI	ftABS-RPMI	z-score
1	Floxuridine	6.20301	1.82129	4.38173	3.99364
2	Clofarabine	7.2961	4.67982	2.61628	2.2282
3	Granisetron¬∑HCl	9.57469	7.03805	2.53664	2.14856
4	Fluphenazine¬∑ HCl	10.4977	8.71989	1.77777	1.38968
5	Cladribine	9.25714	7.55285	1.70429	1.3162
6	Nitisinone	11.1073	9.43224	1.6751	1.28701
7	Chlorpromazine¬∑HCl	10.8926	9.32083	1.57174	1.18366
8	Acitretin	10.7018	9.1411	1.56072	1.17263
9	Propofol	11.2708	9.73184	1.53896	1.15088
10	Captopril	8.93323	7.43958	1.49365	1.10556
11	Bleomycin Sulfate	7.98964	6.55312	1.43652	1.04844
12	Memantine¬∑HCl	11.417	9.9868	1.43017	1.04209
13	Eprosartan Mesylate	10.4656	9.05962	1.406	1.01791
14	Amiloride¬∑HCl¬∑2H2O	10.1348	8.73117	1.4036	1.01551
15	Levonorgestrel	11.2268	9.82323	1.40358	1.0155
16	Nitazoxanide	10.4317	9.0346	1.39707	1.00899
17	Tacrine¬∑HCl	10.2121	8.84383	1.36824	0.98016
18	Clozapine	11.1604	9.79253	1.36785	0.979765
19	Ibuprofen	10.8798	9.51501	1.36475	0.976662
20	Diatrizoate Meglumine	11.172	9.81829	1.35374	0.965657
21	Haloperidol	10.9644	9.6297	1.33469	0.946607
22	Leucovorin Calcium Pentahydrate	10.7811	9.44651	1.33455	0.94647
23	Gatifloxacin	9.90038	8.58061	1.31977	0.931686
24	Tolvaptan	9.08186	7.79518	1.28667	0.89859
25	Zidovudine (3'-Azido-3'-Deoxythymidine)	10.2391	8.9792	1.25985	0.871771
26	Tolterodine Tartrate	9.44522	8.21064	1.23459	0.846502
27	Methimazole	8.743	7.54681	1.19619	0.808106
28	Emtricitabine	11.1404	9.95175	1.18863	0.800548
29	Salbutamol Hemisulfate	10.8857	9.69842	1.18723	0.799148
30	Cytarabine	5.34763	4.16674	1.18089	0.792807
31	4-Aminosalicylic Acid	10.3157	9.13651	1.17919	0.791109
32	Diazoxide	11.5061	10.3363	1.16984	0.781755
33	Fenoldopam Mesylate	9.30672	8.16189	1.14483	0.756744
34	Atazanavir	10.9561	9.81623	1.13984	0.751754
35	Calcitriol	9.67085	8.55412	1.11672	0.728641
36	Apomorphine¬∑HCl Hemihydrate	11.0756	9.95915	1.11642	0.728332
37	Zalcitabine (2',3'-Dideoxycytidine)	10.3198	9.20413	1.11568	0.727596
38	Lidocaine¬∑HCl¬∑H2O	11.8388	10.7252	1.11357	0.725488
39	Alendronate¬∑Na Trihydrate	10.2647	9.16317	1.10156	0.713472
40	Lisinopril¬∑2H2O	10.7605	9.66265	1.09785	0.709763
41	Metoclopramide¬∑HCl	9.41309	8.31956	1.09353	0.705442
42	Ifosfamide	10.7591	9.66766	1.09144	0.703359
43	Zolmitriptan	10.7923	9.70117	1.09112	0.70304
44	Imatinib Mesylate	9.69383	8.60779	1.08604	0.697953
45	Auranofin	6.54578	5.46635	1.07943	0.691346
46	Telithromycin	10.0807	9.00206	1.07861	0.690521
47	Nizatidine	10.2841	9.20755	1.07653	0.688447
48	Sodium Phenylbutyrate	9.24952	8.17851	1.07102	0.682934
49	Tranylcypromine Hemisulfate	8.45421	7.39161	1.0626	0.674518
50	Indomethacin	10.3983	9.36168	1.03663	0.648549
51	Dobutamine¬∑HCl	10.8816	9.86383	1.01775	0.629665
52	Olanzapine	9.35799	8.34681	1.01118	0.623094
53	Adapalene	9.0141	8.00875	1.00535	0.617265
54	Oseltamivir Phosphate	10.7938	9.7891	1.0047	0.61662
55	Triazolam	9.79789	8.79704	1.00085	0.612764
56	Phenytoin	11.41	10.4172	0.992767	0.604683
57	Quinine¬∑HCl¬∑H2O	11.7523	10.7596	0.992685	0.604601
58	Terbinafine¬∑HCl	8.37252	7.38322	0.989308	0.601224
59	Amifostine	11.1113	10.1223	0.989013	0.600929
60	Levofloxacin¬∑HCl	11.0636	10.0766	0.987011	0.598927
61	Acyclovir (Acycloguanosine) Zovirax	10.6655	9.69071	0.974816	0.586732
62	Cloxacillin¬∑Na	11.1433	10.1718	0.971508	0.583424
63	Decitabine	9.91351	8.94276	0.970742	0.582658
64	Moxifloxacin¬∑HCl	8.25594	7.29485	0.961089	0.573005
65	Propafenone¬∑HCl	11.1901	10.2302	0.95993	0.571846
66	Pilocarpine¬∑HCl	10.6922	9.73426	0.957974	0.56989
67	Gemcitabine¬∑HCl	2.85647	1.90134	0.955138	0.567054
68	Maprotiline¬∑HCl	10.3433	9.39297	0.9503	0.562216
69	Ramelteon	10.6809	9.733	0.947903	0.559819
70	Imipramine¬∑HCl	9.57864	8.64347	0.935172	0.547088
71	Tetrahydrozoline¬∑HCl	10.985	10.0569	0.928103	0.540019
72	Ipratropium¬∑Br	10.6043	9.67849	0.925826	0.537742
73	Clopidogrel Hydrogen Sulfate	8.79774	7.87402	0.923718	0.535634
74	Naratriptan¬∑HCl	9.89169	8.97213	0.919562	0.531478
75	Cefoxitin¬∑Na	8.69138	7.78055	0.910829	0.522745
76	Teniposide	5.7985	4.89001	0.908496	0.520412
77	Ampicillin Trihydrate	9.50121	8.59377	0.90744	0.519356
78	Methocarbamol	11.0885	10.1816	0.906894	0.51881
79	Ceftazidime	8.66194	7.75659	0.905354	0.51727
80	Lindane	8.42429	7.52012	0.904164	0.51608
81	Guanabenz Acetate	10.2911	9.3923	0.898794	0.51071
82	Tazarotene	8.99906	8.10253	0.896532	0.508448
83	Pentostatin	9.48481	8.59895	0.88586	0.497776
84	Idoxuridine	9.35181	8.46627	0.885534	0.49745
85	Gefitinib	8.31413	7.435	0.879127	0.491043
86	Levetiracetam	11.5966	10.7197	0.876956	0.488872
87	Diflunisal	10.4412	9.56493	0.876235	0.488151
88	Nimodipine	9.96152	9.08707	0.874447	0.486363
89	Telbivudine	11.2819	10.4135	0.868392	0.480308
90	Quetiapine Fumarate	9.19055	8.32397	0.866578	0.478494
91	Clindamycin Palmitate¬∑HCl	11.0977	10.2331	0.864615	0.476531
92	Diclofenac¬∑Na Salt	9.84813	8.9839	0.864228	0.476144
93	Verapamil¬∑HCl	10.0246	9.16194	0.862628	0.474544
94	Pamidronate Disodium Pentahydrate (Pamidronic Acid)	10.926	10.0651	0.860835	0.472751
95	Amlodipine	9.92773	9.06922	0.858509	0.470425
96	Almotriptan	10.714	9.86008	0.853948	0.465864
97	Melphalan	9.10148	8.25357	0.847911	0.459827
98	Isoniazid	9.02652	8.18093	0.845594	0.45751
99	Caffeine	10.4038	9.56201	0.841767	0.453683
100	Gabapentin	10.0006	9.15989	0.840755	0.452671
101	Fosinopril¬∑Na	10.5562	9.71867	0.837531	0.449447
102	Glimepiride	10.6698	9.83299	0.836846	0.448762
103	Ondansetron	10.7383	9.90721	0.831128	0.443044
104	Phenoxybenzamine¬∑HCl	10.3823	9.55437	0.827938	0.439854
105	Fosfomycin Calcium	8.63225	7.80652	0.825728	0.437645
106	Fluticasone Propionate	7.32195	6.49628	0.825669	0.437585
107	Rocuronium Bromide	11.0354	10.21	0.825425	0.437341
108	Ramipril	11.6576	10.8334	0.824284	0.4362
109	Mefenamic Acid	10.2277	9.40439	0.823324	0.43524
110	Mycophenolate Mofetil	7.02871	6.20568	0.823028	0.434944
111	Glipizide	10.9512	10.1323	0.818868	0.430784
112	Mitomycin C	4.30163	3.48974	0.811889	0.423805
113	Doxazosin Mesylate	10.1456	9.33573	0.809889	0.421805
114	Alitretinoin	9.56011	8.75108	0.809032	0.420948
115	Aminolevulinic Acid¬∑HCl	8.61936	7.81525	0.804113	0.416029
116	Salmeterol	10.5077	9.70391	0.803788	0.415704
117	Bumetanide	10.1171	9.32293	0.794141	0.406057
118	Oxybutynin Chloride	10.2066	9.41244	0.794129	0.406045
119	Fluorometholone	7.17861	6.38662	0.791999	0.403915
120	Guanfacine¬∑HCl	11.4062	10.6184	0.787821	0.399737
121	Budesonide	6.85848	6.0718	0.78668	0.398596
122	Felodipine	10.3617	9.57995	0.781705	0.393621
123	Ropivacaine¬∑HCl Monohydrate	8.9023	8.12161	0.780689	0.392605
124	Risredonic Acid	10.4779	9.69935	0.778562	0.390478
125	Bromocriptine Mesylate	9.78131	9.00836	0.772952	0.384868
126	Mifepristone	10.1501	9.37903	0.77106	0.382976
127	Tamsulosin¬∑HCl	10.5339	9.76313	0.770777	0.382693
128	Valproic Acid	9.95473	9.1852	0.769527	0.381443
129	Diltiazem¬∑HCl	9.87445	9.10499	0.769458	0.381374
130	Anagrelide	9.37296	8.60746	0.765499	0.377415
131	Stavudine	10.3305	9.56585	0.764613	0.376529
132	Pindolol	10.4567	9.69427	0.762431	0.374347
133	Vincristine Sulfate	6.43049	5.66952	0.760966	0.372882
134	Perindopril Erbumine	8.09647	7.34254	0.75393	0.365846
135	Podofilox	2.96608	2.21419	0.751885	0.363801
136	Altretamine	10.7658	10.0155	0.750342	0.362258
137	Sitagliptin Phosphate	9.22706	8.47681	0.750249	0.362165
138	Cyclopentolate	10.2804	9.53375	0.746659	0.358575
139	Carvedilol	10.1687	9.42366	0.745004	0.35692
140	Pazopanib¬∑HCl	8.77719	8.03376	0.743432	0.355348
141	Theophylline	9.77718	9.04079	0.736392	0.348308
142	Diphenhydramine¬∑HCl	10.8125	10.0772	0.735233	0.347149
143	Butenafine¬∑HCl	9.66485	8.93186	0.732991	0.344907
144	Flutamide	9.36954	8.6376	0.731943	0.343859
145	Temsirolimus	5.66068	4.92995	0.730722	0.342638
146	Doxapram¬∑HCl H2O	9.98769	9.25809	0.729595	0.341511
147	Amantadine¬∑HCl	9.67862	8.95035	0.728263	0.340179
148	Raloxifene¬∑HCl	8.20153	7.47647	0.725065	0.336981
149	Ketoconazole	10.0405	9.31588	0.724582	0.336498
150	Everolimus	5.51992	4.79675	0.723173	0.335089
151	Clotrimazole	9.1627	8.4442	0.718503	0.330419
152	Clomipramine¬∑HCl	10.5483	9.83644	0.71181	0.323726
153	Galantamine¬∑HBr	8.11964	7.40832	0.71132	0.323236
154	Bexarotene	10.6088	9.89783	0.710951	0.322867
155	Fenofibrate	9.58166	8.8739	0.707761	0.319677
156	Desoximetasone	7.32722	6.62043	0.706791	0.318707
157	Desloratadine	9.93795	9.23417	0.703781	0.315697
158	Ribavirin	11.0954	10.3971	0.698368	0.310284
159	Metaxalone	8.7614	8.06859	0.692804	0.30472
160	Lansoprazole	10.447	9.75524	0.691802	0.303718
161	Temozolomide	10.4931	9.80316	0.689923	0.301839
162	Tiagabine¬∑HCl	8.17359	7.48849	0.685101	0.297017
163	Docetaxel (Taxotere)	9.71908	9.03627	0.682811	0.294727
164	Rasagiline Mesylate	9.72008	9.03752	0.682563	0.294479
165	Triptorelin Acetate	10.4692	9.79446	0.674697	0.286613
166	Streptozocin	8.878	8.20407	0.67393	0.285846
167	Isosorbide Dinitrate	9.90081	9.2289	0.671916	0.283832
168	Tolazamide	11.0938	10.4229	0.670863	0.282779
169	Ciclesonide	7.33162	6.66174	0.669879	0.281795
170	Losartan Potassium	10.174	9.50531	0.668713	0.280629
171	Exemestane	8.64652	7.97817	0.668354	0.28027
172	Fludrocortisone Acetate	7.00359	6.34265	0.660942	0.272858
173	Adenosine	10.3936	9.73299	0.660632	0.272548
174	Dextromethorphan	11.3951	10.7345	0.660618	0.272534
175	Methylprednisolone	7.18483	6.52809	0.65674	0.268656
176	Amcinonide	7.25635	6.60023	0.656119	0.268035
177	Minocycline	8.47465	7.82757	0.647083	0.258999
178	Flunisolide	9.85816	9.2111	0.647056	0.258972
179	Dutasteride	8.59989	7.95469	0.645202	0.257118
180	Dinoprostone	8.73679	8.09398	0.642811	0.254727
181	Aspirin (Acetylsalicylic Acid)	10.58	9.93741	0.642635	0.254551
182	Paclitaxel (Taxol)	2.65304	2.01164	0.641397	0.253313
183	Amrinone	10.4188	9.78105	0.63771	0.249626
184	Naltrexone¬∑HCl	10.7581	10.1204	0.637673	0.249589
185	Nadolol	11.4352	10.8007	0.634425	0.246341
186	Diazepam	10.4145	9.78038	0.634099	0.246015
187	Etodolac	9.69571	9.06484	0.630864	0.24278
188	Clofazimine	11.1383	10.5102	0.628182	0.240099
189	Loteprednol Etabonate	5.99283	5.36711	0.62572	0.237636
190	Permethrin	9.97859	9.35645	0.622143	0.23406
191	Ethacrynic Acid	9.61721	9.00192	0.61529	0.227206
192	Famotidine	7.96099	7.34671	0.614282	0.226198
193	Rifampin (Rifampicin)	7.80846	7.19484	0.613619	0.225535
194	Betamethasone	6.11717	5.50367	0.613503	0.225419
195	Lomustine	10.9256	10.3139	0.611691	0.223607
196	Hydrocortisone	8.5661	7.95558	0.610516	0.222432
197	Estramustine Phosphate¬∑Na	8.88529	8.27478	0.610513	0.222429
198	Pentamidine Isethionate	8.60857	8.00182	0.606752	0.218668
199	Prilocaine¬∑HCl	8.78172	8.17795	0.603774	0.21569
200	Didanosine	10.0408	9.43873	0.602085	0.214001
201	Enalaprilat Maleate	10.5732	9.97162	0.601585	0.213501
202	Methacholine Chloride	10.3718	9.7717	0.600141	0.212057
203	Dasatinib	5.6365	5.03778	0.598728	0.210644
204	Proparacaine¬∑HCl	8.46993	7.8725	0.597427	0.209343
205	Erythromycin	10.0405	9.44367	0.596824	0.20874
206	Ropinirole¬∑HCl	9.95485	9.35982	0.595031	0.206947
207	Atovaquone	8.90974	8.31545	0.59429	0.206206
208	Clavulanate Potassium	10.4597	9.87045	0.589292	0.201208
209	Halcinonide	6.44797	5.85993	0.588039	0.199955
210	Glyburide	11.015	10.4273	0.587697	0.199613
211	Phentolamine¬∑HCl	9.56916	8.98258	0.586589	0.198505
212	Dienogest	10.0849	9.49867	0.586207	0.198123
213	Cysteamine¬∑HCl	9.99001	9.40479	0.585213	0.197129
214	Difluprednate	7.50472	6.92104	0.583678	0.195594
215	Chloramphenicol	10.0933	9.51233	0.580982	0.192898
216	Cimetidine	10.5965	10.0203	0.576214	0.18813
217	Palonosetron¬∑HCl	9.40378	8.82839	0.575388	0.187304
218	Piroxicam	7.58864	7.01419	0.574446	0.186362
219	Dihydroergotamine Mesylate	9.86335	9.2935	0.56985	0.181766
220	Mebendazole	7.22362	6.65579	0.567822	0.179738
221	Cefaclor	8.58569	8.01832	0.567377	0.179293
222	Bortezomib	1.46026	0.892947	0.567313	0.179229
223	Chlorpheniramine Maleate	9.99924	9.43447	0.564775	0.176691
224	Foscarnet¬∑Na (Sodium Phosphonoformate Tribasic Hexahydrate)	8.64613	8.08138	0.564749	0.176666
225	Entacapone	9.70712	9.14353	0.563592	0.175508
226	Etoposide	6.97918	6.41567	0.563506	0.175422
227	Mesalamine (5-Aminosalicylic Acid)	9.57526	9.01595	0.559318	0.171234
228	Trientine Dihydrochloride	9.18169	8.6264	0.555292	0.167208
229	Neomycin Sulfate	10.1484	9.60745	0.540977	0.152893
230	Dactinomycin (= Actinomycin D)	1.39689	0.859027	0.537865	0.149781
231	Letrozole	10.9076	10.3707	0.536964	0.14888
232	Irbesartan	10.6407	10.1047	0.536013	0.147929
233	Aripiprazole	9.41506	8.88013	0.534922	0.146838
234	Leflunomide	9.8916	9.35784	0.533761	0.145677
235	Mycophenolic Acid	7.23617	6.70428	0.531885	0.143801
236	Atropine Sulfate Monohydrate	9.58739	9.05738	0.530012	0.141928
237	Delavirdine Mesylate	9.6647	9.13479	0.529909	0.141825
238	Griseofulvin	7.81852	7.28943	0.529087	0.141003
239	(¬±)-Atenolol	9.11363	8.58531	0.528312	0.140228
240	Mechlorethamine¬∑HCl	7.91222	7.38482	0.527395	0.139311
241	Vinblastine Sulfate	3.51477	2.99131	0.523465	0.135381
242	Thiotepa	7.43914	6.91758	0.52156	0.133476
243	Clarithromycin	8.75447	8.2341	0.520369	0.132285
244	Sulfadiazine	11.4436	10.9252	0.51839	0.130306
245	Cycloserine	9.21272	8.69451	0.51821	0.130126
246	Tadalafil	10.8819	10.3646	0.517297	0.129213
247	Penciclovir	7.90058	7.3841	0.516473	0.128389
248	Lovastatin	8.22363	7.70845	0.515178	0.127094
249	Erlotinib	8.67441	8.16075	0.51366	0.125576
250	Fluocinonide	7.10834	6.59582	0.512516	0.124432
251	Duloxetine¬∑HCl	9.04397	8.53265	0.511324	0.12324
252	Tropicamide	9.56202	9.05511	0.506908	0.118824
253	Omeprazole	9.37422	8.88006	0.494167	0.106083
254	Oxaliplatin	9.04874	8.55651	0.492228	0.104144
255	Pancuronium¬∑2Br	10.4709	9.98034	0.490557	0.102473
256	Toremifene Base	9.73157	9.24414	0.48743	0.099346
257	Pemirolast Potassium	9.67968	9.19227	0.487407	0.0993232
258	Flucytosine	10.7512	10.2658	0.48534	0.0972564
259	Tretinoin	8.60834	8.12509	0.483248	0.0951642
260	Colchicine	3.3901	2.91107	0.479029	0.0909452
261	Lenalidomide	9.57704	9.09923	0.477814	0.0897301
262	Fluocinolone Acetonide	6.53751	6.06022	0.477289	0.0892049
263	Metronidazole	8.11154	7.63578	0.475763	0.0876791
264	Cefditoren Pivoxil	8.3977	7.92272	0.474986	0.0869018
265	Beclomethasone Dipropionate	6.96755	6.49261	0.474932	0.086848
266	Isradipine	9.77707	9.30271	0.47436	0.0862762
267	Deferasirox	9.28529	8.81629	0.469003	0.0809187
268	Ibandronate¬∑Na Monohydrate	10.3443	9.87646	0.467871	0.0797867
269	Methsuximide	11.562	11.095	0.466945	0.0788609
270	Capsaicin	10.2009	9.73483	0.466041	0.077957
271	(S)-Timolol Maleate	9.38273	8.91682	0.465911	0.0778274
272	Enalapril	10.4648	10.0021	0.46272	0.0746358
273	Olopatadine	10.3759	9.914	0.461917	0.0738328
274	Esmolol	10.7041	10.2427	0.46146	0.0733762
275	Eflornithine¬∑HCl	8.56117	8.10284	0.458331	0.070247
276	Irinotecan¬∑HCl	9.02335	8.56818	0.455167	0.0670834
277	Oxazepam	9.87886	9.4267	0.452158	0.0640739
278	Triamcinolone Acetonide	6.19035	5.74091	0.449448	0.0613636
279	Vardenafil	8.25669	7.80928	0.447408	0.0593239
280	Bupropion	10.2874	9.84049	0.446878	0.0587935
281	Naproxen	9.57444	9.12926	0.445179	0.0570946
282	Daunorubicin¬∑HCl	4.19444	3.74967	0.444771	0.0566872
283	Hydrocortisone Acetate	7.97404	7.53169	0.44235	0.0542662
284	Tacrolimus (Fk506)	9.81737	9.38218	0.435186	0.0471021
285	Medroxyprogesterone Acetate	9.5632	9.12992	0.433281	0.045197
286	Azacitidine	8.8849	8.45179	0.433116	0.0450321
287	Tigecycline	8.78008	8.34715	0.432933	0.0448486
288	Levocetirizine Dihydrochloride	8.62895	8.19714	0.431811	0.043727
289	Balsalazide	8.65361	8.22201	0.4316	0.0435159
290	Streptomycin Sulfate	9.65791	9.22656	0.431347	0.0432631
291	Voriconazole	9.2595	8.83281	0.426692	0.0386084
292	Cyproheptadine¬∑HCl Sesquihydrate	9.04029	8.6137	0.426581	0.0384968
293	Etomidate	8.35919	7.9357	0.42349	0.0354057
294	Candesartan	10.222	9.79969	0.422286	0.0342017
295	Flurandrenolide	6.9777	6.55544	0.422262	0.0341784
296	Anastrozole	11.0205	10.5987	0.421774	0.0336901
297	Dyphylline	8.6102	8.18885	0.421353	0.0332694
298	Mepenzolate Bromide	8.48699	8.06685	0.420142	0.0320579
299	Bicalutamide	9.79747	9.37816	0.419312	0.0312281
300	Fosphenytoin¬∑Na Pentahydrate	8.9451	8.52828	0.416812	0.0287277
301	Mometasone Furoate	6.89798	6.48179	0.416188	0.0281044
302	Cefotetan Disodium	8.56853	8.15248	0.416047	0.0279626
303	Metolazone	11.1984	10.784	0.414356	0.0262723
304	Methyldopa Sesquihydrate (L-Œë-Methyl-Dopa Sesquihyrate)	10.194	9.78208	0.41191	0.0238257
305	Sulindac	9.81786	9.40752	0.410334	0.0222504
306	Risperidone	9.08788	8.67904	0.408839	0.020755
307	Raltegravir	9.29943	8.89239	0.407044	0.0189602
308	Succinylcholine Chloride¬∑2H2O	9.05079	8.64417	0.406615	0.0185314
309	Finasteride	8.82297	8.41801	0.404958	0.016874
310	Clobetasol Propionate	6.33625	5.93351	0.402739	0.0146549
311	Mesna	8.43554	8.03387	0.401673	0.0135889
312	Metoprolol Tartrate	8.46593	8.06431	0.40162	0.0135363
313	Isotretinoin (13-Cis-Retinoic Acid)	9.9294	9.52853	0.400868	0.012784
314	Desonide	7.50564	7.10486	0.400784	0.0127002
315	Terazosin¬∑HCl	10.6181	10.2183	0.399766	0.0116816
316	Adefovir Dipivoxil	9.42371	9.03111	0.392601	0.00451659
317	Tiludronate Disodium	8.7269	8.33618	0.390721	0.00263664
318	Tranexamic Acid	10.7758	10.3861	0.389736	0.00165209
319	Hydroxyzine Dihydrochloride	10.3966	10.0077	0.388878	0.000794315
320	Flurbiprofen	8.91801	8.53183	0.38618	-0.00190443
321	Arsenic Trioxide	8.22451	7.8384	0.386102	-0.00198226
322	Sertaconazole	10.0915	9.70702	0.384488	-0.00359594
323	Nabumetone	8.356	7.97221	0.383792	-0.00429216
324	Ethosuximide	9.66713	9.28365	0.383472	-0.00461232
325	Meloxicam	8.39656	8.01535	0.381213	-0.00687142
326	Cabergoline	10.2493	9.86815	0.381108	-0.00697567
327	Propranolol¬∑HCl	11.2189	10.8387	0.38018	-0.00790418
328	L-Ascorbic Acid	9.62192	9.2485	0.373415	-0.0146686
329	Milnacipran¬∑HCl	9.13016	8.75977	0.370393	-0.0176907
330	Methylergonovine Maleate	9.81345	9.44381	0.369636	-0.0184476
331	Oxcarbazepine	9.61886	9.25335	0.365513	-0.0225707
332	Esomeprazole Potassium	11.0636	10.6989	0.364699	-0.0233854
333	Dimenhydrinate	10.024	9.6608	0.363178	-0.0249055
334	Efavirenz	9.58063	9.21937	0.361257	-0.0268268
335	Pantoprazole	9.00031	8.63906	0.361249	-0.026835
336	Tizanidine¬∑HCl	9.72332	9.36208	0.361241	-0.0268429
337	Norfloxacin	9.96562	9.60518	0.360434	-0.0276501
338	Dapsone	9.9793	9.62316	0.356138	-0.0319457
339	Flavoxate¬∑HCl	10.1439	9.78896	0.354949	-0.0331348
340	Reserpine	8.01722	7.6648	0.352417	-0.0356669
341	Dalfampridine (4-Aminopyridine)	10.1787	9.82941	0.349339	-0.0387453
342	Dantrolene¬∑Na	8.88634	8.5385	0.347837	-0.0402468
343	Lopinavir	8.54096	8.19322	0.347738	-0.0403465
344	Guanidine¬∑HCl	9.00655	8.65899	0.34756	-0.0405238
345	Scopolamine¬∑HBr	10.6718	10.3289	0.342901	-0.0451827
346	Megestrol Acetate	8.97062	8.63045	0.340171	-0.047913
347	Sulfacetamide¬∑Na	9.72077	9.38905	0.331715	-0.0563687
348	Clonazepam	10.3897	10.0585	0.331182	-0.0569018
349	Amoxicillin	10.7766	10.4464	0.330173	-0.0579112
350	Aprepitant	9.3189	8.98988	0.329022	-0.0590618
351	Deferoxamine Mesylate	8.4333	8.10457	0.32873	-0.059354
352	Carbachol (Carbamylcholine ) Chloride	9.56435	9.2383	0.326044	-0.0620395
353	Amoxapine	9.35235	9.02642	0.325935	-0.062149
354	Zanamivir	8.879	8.55329	0.325715	-0.0623691
355	Valacyclovir¬∑HCl	9.44834	9.12302	0.32532	-0.0627638
356	Benztropine Mesylate	10.3569	10.0316	0.325293	-0.0627905
357	Tamoxifen Citrate	9.62334	9.29814	0.325196	-0.0628876
358	Dexchlorpheniramine Maleate	10.8968	10.5717	0.325069	-0.0630148
359	Phenelzine Sulfate	9.20826	8.88418	0.324084	-0.0639996
360	Rosuvastatin Calcium	10.1227	9.79875	0.323913	-0.0641707
361	Carmustine	9.60599	9.28251	0.323482	-0.0646021
362	Amikacin Disulfate	10.0042	9.68218	0.322013	-0.0660709
363	Buspirone¬∑HCl	8.96566	8.64442	0.321234	-0.06685
364	Mirtazapine	9.94375	9.62464	0.319107	-0.0689768
365	Paroxetine¬∑HCl	8.81242	8.49388	0.318541	-0.0695425
366	Dicyclomine¬∑HCl	9.9061	9.58833	0.317774	-0.0703098
367	Blank	9.64909	9.33252	0.316566	-0.0715179
368	Betaine	10.5551	10.2387	0.316378	-0.0717063
369	Bisoprolol Fumarate	10.3951	10.0796	0.315489	-0.0725951
370	Dolasetron	9.27712	8.96489	0.312225	-0.0758595
371	Itraconazole	9.48984	9.17885	0.310994	-0.0770895
372	Sildenafil Citrate	9.31784	9.00763	0.31021	-0.0778739
373	Capreomycin Disulfate	10.2289	9.91874	0.310123	-0.0779606
374	Zonisamide	10.3449	10.0367	0.308214	-0.0798699
375	Saquinavir Mesylate	8.6602	8.35361	0.306586	-0.0814979
376	Dofetilide	8.43902	8.1358	0.30322	-0.0848644
377	Tolcapone	8.26568	7.9676	0.298083	-0.0900011
378	Clomiphene Citrate	10.3231	10.027	0.296087	-0.0919969
379	Pioglitazone¬∑HCl	10.0331	9.73905	0.294046	-0.0940378
380	Spironolactone	10.3858	10.0929	0.292888	-0.0951957
381	Chlorthalidone	8.05651	7.76371	0.292803	-0.0952814
382	Thioridazine¬∑HCl	10.5394	10.2493	0.290124	-0.0979595
383	Bendroflumethiazide	10.3131	10.0237	0.289454	-0.0986301
384	Pramipexole Dihydrochloride Monohydrate	9.66191	9.37481	0.287097	-0.100987
385	Formoterol	9.59767	9.3107	0.286966	-0.101118
386	Albendazole	6.59307	6.30839	0.284683	-0.103401
387	Trospium Chloride	8.62201	8.3395	0.282509	-0.105575
388	Sumatriptan Succinate	9.64695	9.36481	0.28214	-0.105944
389	Levothyroxine¬∑Na	8.70627	8.42955	0.276725	-0.111359
390	Olsalazine¬∑Na	9.39319	9.11777	0.275417	-0.112667
391	Carbamazepine	9.70619	9.43125	0.274946	-0.113137
392	Levalbuterol¬∑HCl	10.3291	10.0544	0.274764	-0.11332
393	Carbidopa	8.3786	8.11041	0.268183	-0.119901
394	Aztreonam	8.98851	8.73067	0.257842	-0.130242
395	Ciclopirox	7.42482	7.16717	0.257648	-0.130436
396	Nicardipine¬∑HCl	10.1344	9.87846	0.25592	-0.132164
397	Sertraline¬∑HCl	10.4287	10.1755	0.253169	-0.134915
398	Digoxin	1.0154	0.766001	0.249399	-0.138685
399	Butoconazole Nitrate	9.46051	9.2155	0.245007	-0.143077
400	Ursodiol	10.1596	9.91746	0.242114	-0.14597
401	Alprostadil	10.1264	9.88558	0.240789	-0.147295
402	Natamycin	10.6348	10.394	0.240759	-0.147325
403	Trimethoprim	10.1019	9.86374	0.238188	-0.149896
404	Alfuzosin	9.87016	9.63444	0.235725	-0.152359
405	Vecuronium Bromide	10.8379	10.6022	0.235677	-0.152407
406	Cetirizine HCl	9.2102	8.97862	0.231578	-0.156505
407	Ambrisentan	10.4818	10.2505	0.231213	-0.156871
408	Nilotinib	11.1778	10.9479	0.229902	-0.158182
409	Dorzolamide¬∑HCl	10.3723	10.1425	0.229824	-0.15826
410	Hydroxocobalamin¬∑HCl	9.79329	9.56752	0.225774	-0.16231
411	Acetazolamide	8.4494	8.22418	0.225223	-0.162861
412	Oxytetracycline¬∑HCl	10.54	10.3164	0.223574	-0.16451
413	Colistimethate¬∑Na	10.3795	10.1586	0.22089	-0.167194
414	Trandolapril	8.89365	8.67478	0.21887	-0.169214
415	Cefadroxil	9.04144	8.82271	0.218729	-0.169355
416	Kanamycin Sulfate	10.1235	9.90491	0.218643	-0.169441
417	Brompheniramine Maleate	10.2452	10.0284	0.216853	-0.171231
418	Paromomycin Sulfate	8.43584	8.22073	0.215108	-0.172976
419	Oxtriphylline	9.72085	9.50668	0.214163	-0.173921
420	Cefotaxime Acid	9.54609	9.33263	0.213459	-0.174625
421	Cyclosporine A	8.48079	8.26755	0.213236	-0.174848
422	Bimatoprost	10.1924	9.98007	0.212287	-0.175797
423	Varenicline Tartrate	9.23375	9.02235	0.211399	-0.176685
424	Indapamide	10.1627	9.95161	0.211089	-0.176995
425	Ketoprofen	8.54278	8.33188	0.210901	-0.177183
426	Acetylcysteine	9.17974	8.97133	0.208411	-0.179673
427	Acarbose	8.81709	8.6088	0.20829	-0.179794
428	Ethinyl Estradiol	8.84652	8.64084	0.205681	-0.182403
429	Isocarboxazid	10.5207	10.3156	0.205119	-0.182965
430	Hydroflumethiazide	9.56601	9.36505	0.200958	-0.187126
431	Loratadine	9.42929	9.22934	0.199953	-0.188131
432	Chlorambucil	8.66342	8.46428	0.199138	-0.188946
433	Naloxone¬∑HCl	10.5963	10.3979	0.198386	-0.189698
434	Torsemide	8.83603	8.63846	0.197571	-0.190513
435	Milrinone	10.4334	10.2371	0.196332	-0.191752
436	Dexamethasone	6.52191	6.32852	0.19339	-0.194694
437	Acetaminophen	9.56501	9.37366	0.191352	-0.196732
438	Felbamate	9.72611	9.53686	0.189249	-0.198835
439	Fluvoxamine Maleate	8.30433	8.116	0.18832	-0.199764
440	Gentamycin Sulfate	8.83836	8.65125	0.187106	-0.200978
441	Desogestrel	9.96649	9.78207	0.184422	-0.203662
442	Amlexanox	8.89614	8.71191	0.18423	-0.203854
443	Mepivacaine¬∑HCl	7.34987	7.16622	0.183651	-0.204433
444	Clobazam	9.64097	9.45906	0.18191	-0.206174
445	Allopurinol	9.12027	8.9413	0.178974	-0.20911
446	Ibutilide Fumarate	10.2571	10.0812	0.175893	-0.212191
447	Telmisartan	8.51964	8.34376	0.175885	-0.212199
448	Estradiol	8.79479	8.61985	0.174944	-0.21314
449	Venlafaxine¬∑HCl	10.1674	9.99256	0.174855	-0.213229
450	Ivermectin	8.63102	8.45625	0.174775	-0.213309
451	Nebivolol¬∑HCl	9.97947	9.80531	0.174163	-0.213921
452	Riluzole¬∑HCl	9.61288	9.43994	0.172939	-0.215145
453	Fulvestrant	9.42954	9.25672	0.172827	-0.215257
454	Hydrochlorothiazide	8.4458	8.27687	0.16893	-0.219154
455	Nafcillin¬∑Na	10.7119	10.5431	0.16877	-0.219314
456	Droperidol	8.82139	8.65449	0.166902	-0.221182
457	Mitoxantrone¬∑HCl	3.07227	2.90819	0.164084	-0.224
458	Travoprost	8.04775	7.88819	0.159566	-0.228518
459	Montelukast¬∑Na	8.81486	8.65789	0.156971	-0.231113
460	Lapatinib Ditosylate	8.24809	8.09556	0.15253	-0.235554
461	Daptomycin	10.2242	10.072	0.152216	-0.235868
462	Escitalopram	10.6811	10.5297	0.151425	-0.236659
463	Tolbutamide	10.3038	10.1527	0.151095	-0.236989
464	Bisacodyl	8.12886	7.97849	0.150371	-0.237713
465	Misoprostol	10.4555	10.3077	0.147869	-0.240215
466	Darifenacin¬∑HBr	9.7496	9.60256	0.147041	-0.241043
467	Loperamide¬∑HCl	10.8723	10.7253	0.147019	-0.241065
468	Asenapine Maleate	8.44354	8.29674	0.146796	-0.241288
469	Valganciclovir¬∑HCl	9.58013	9.43845	0.141679	-0.246405
470	Lorazepam	8.28003	8.13841	0.14162	-0.246464
471	Danazol	10.1131	9.97564	0.137423	-0.250661
472	Amiodarone¬∑HCl	9.10139	8.96471	0.136675	-0.251409
473	Cilostazol	9.44452	9.31161	0.13292	-0.255164
474	Midodrine¬∑HCl	9.45434	9.32221	0.132121	-0.255963
475	Epinephrine (L-(-)-Epinephrine-(+)-Bitartrate)	9.04037	8.90851	0.131856	-0.256228
476	Citalopram¬∑HBr	9.58438	9.45463	0.12975	-0.258334
477	Ziprasidone	9.25323	9.12511	0.128113	-0.259971
478	Bethanechol Chloride	10.6398	10.5136	0.12626	-0.261824
479	Cefuroxime Axetil	8.11846	7.99293	0.125524	-0.26256
480	Aminocaproic Acid	9.50864	9.38591	0.122731	-0.265353
481	Azithromycin	8.59003	8.46797	0.122057	-0.266027
482	Atorvastatin Calcium	8.99826	8.8778	0.120458	-0.267626
483	Colistin Sulfate	9.3786	9.26134	0.11726	-0.270824
484	Crotamiton	9.74601	9.6302	0.115813	-0.272271
485	Epinastine¬∑HCl	8.69027	8.57727	0.113006	-0.275078
486	Minoxidil	8.01277	7.89998	0.112782	-0.275302
487	Doxycycline Monohydrate	9.84031	9.72846	0.11185	-0.276234
488	Cefpodoxime Proxetil	7.92975	7.81858	0.111168	-0.276916
489	Bromfenac	9.817	9.71084	0.106164	-0.28192
490	Chlorpropamide	8.92711	8.82278	0.104321	-0.283763
491	Glycopyrrolate Iodide	8.30766	8.20398	0.103681	-0.284403
492	Nilutamide	10.2822	10.1792	0.102965	-0.285119
493	Piperacillin	9.40164	9.29886	0.102778	-0.285306
494	Valproate¬∑Na	9.37463	9.27225	0.102378	-0.285706
495	Tinidazole	9.45871	9.35774	0.100967	-0.287117
496	Meropenem	9.9516	9.85068	0.100924	-0.28716
497	Lamotrigine	9.0735	8.97326	0.100241	-0.287843
498	Loxapine Succinate	7.97407	7.87446	0.0996087	-0.288475
499	Labetalol¬∑HCl	10.1068	10.0075	0.0993075	-0.288776
500	Nepafenac	10.4584	10.3609	0.0974888	-0.290595
501	Bupivacaine¬∑HCl	9.93156	9.83461	0.0969483	-0.291136
502	Progesterone	9.15982	9.06437	0.0954569	-0.292627
503	Cilastatin¬∑Na	10.6582	10.5639	0.0942825	-0.293801
504	Ethionamide	8.75102	8.65787	0.0931479	-0.294936
505	Latanoprost	10.4759	10.3837	0.0921817	-0.295902
506	Promethazine¬∑HCl	8.51107	8.42443	0.0866406	-0.301443
507	Articaine¬∑HCl	9.17113	9.08481	0.0863194	-0.301765
508	Hexachlorophene	8.40767	8.32161	0.0860597	-0.302024
509	Bendamustine¬∑HCl	10.0128	9.9292	0.0835686	-0.304515
510	Bacitracin	9.03465	8.95232	0.0823239	-0.30576
511	Cefepime¬∑HCl Hydrate	9.40802	9.32763	0.0803857	-0.307698
512	Drospirenone	8.6555	8.58165	0.0738478	-0.314236
513	Lamivudine	10.1786	10.1063	0.0723146	-0.315769
514	Lacosamide	9.69648	9.62934	0.0671398	-0.320944
515	Dacarbazine	8.47722	8.41096	0.0662652	-0.321819
516	Epirubicin¬∑HCl	4.06042	3.99655	0.0638702	-0.324214
517	Brimonidine	10.3024	10.2416	0.0607804	-0.327304
518	Acetylcholine Chloride	9.39539	9.33506	0.0603234	-0.327761
519	Imiquimod	10.0433	9.98717	0.0561509	-0.331933
520	Nateglinide	10.2374	10.1828	0.0546927	-0.333391
521	Trifluoperazine¬∑ HCl	9.8098	9.75514	0.0546618	-0.333422
522	Thioguanine (6-Thioguanine)	6.64334	6.58885	0.0544806	-0.333603
523	Doxorubicin¬∑HCl	5.09051	5.03748	0.05303	-0.335054
524	Betaxolol¬∑HCl	8.65583	8.60578	0.0500475	-0.338037
525	Econazole Nitrate	8.73953	8.69009	0.0494403	-0.338644
526	Fluconazole	8.47179	8.42472	0.047072	-0.341012
527	Moexipril¬∑HCl	10.3589	10.3118	0.0470537	-0.34103
528	Methscopolamine Bromide ((‚àí)-Scopolamine Methyl Bromide)	10.0476	10.0008	0.0467632	-0.341321
529	Ranitidine¬∑HCl	9.00929	8.96559	0.0437001	-0.344384
530	Famciclovir	8.39491	8.35227	0.0426396	-0.345444
531	Nifedipine	8.65418	8.61222	0.0419597	-0.346124
532	Primidone	8.77146	8.73207	0.039387	-0.348697
533	Fenoprofen Calcium	8.34492	8.30728	0.0376425	-0.350441
534	Dexrazoxane	9.48903	9.45465	0.0343837	-0.3537
535	Etonogestrel	8.13983	8.10582	0.0340021	-0.354082
536	Rifaximin	8.88309	8.84945	0.0336354	-0.354449
537	Flumazenil	8.32822	8.29763	0.0305862	-0.357498
538	Nelarabine	10.4844	10.4568	0.0276717	-0.360412
539	Azathioprine	8.34174	8.31657	0.0251705	-0.362913
540	Warfarin¬∑Na	8.57018	8.5471	0.0230816	-0.365002
541	Nevirapine	9.5646	9.54182	0.0227752	-0.365309
542	Carboplatin	8.64749	8.62492	0.0225723	-0.365512
543	Modafinil (Schedule Iv)	10.8989	10.8774	0.0215163	-0.366568
544	Halobetasol Propionate	8.82753	8.80821	0.0193193	-0.368765
545	Indinavir	9.8049	9.78941	0.0154947	-0.372589
546	Simvastatin	7.87073	7.85637	0.014367	-0.373717
547	Rivastigmine Tartrate	8.77503	8.76356	0.0114678	-0.376616
548	Gemfibrozil	8.80367	8.79592	0.0077478	-0.380336
549	Pimecrolimus	8.6962	8.69379	0.00241306	-0.385671
550	Tramadol¬∑HCl	10.0114	10.0095	0.0019224	-0.386162
551	Sulfamethoxazole	10.3248	10.33	-0.00515581	-0.39324
552	Alosetron¬∑HCl	10.0213	10.0277	-0.00637312	-0.394457
553	Zileuton	9.47622	9.48627	-0.0100519	-0.398136
554	Procarbazine¬∑HCl	10.3845	10.395	-0.0104709	-0.398555
555	Biperiden¬∑HCl	9.73515	9.74635	-0.0112016	-0.399286
556	Ceftizoxim¬∑Na	8.50695	8.51981	-0.0128602	-0.400944
557	Acetohexamide	8.31592	8.335	-0.0190776	-0.407162
558	Disopyramide	9.50276	9.52223	-0.0194762	-0.40756
559	Etidronate Disodium	8.71345	8.73308	-0.0196311	-0.407715
560	Clonidine¬∑HCl	8.50437	8.52434	-0.0199649	-0.408049
561	Nalbuphine¬∑HCl Dihydrate	8.98381	9.00382	-0.0200093	-0.408093
562	Thalidomide	9.7486	9.77124	-0.0226421	-0.410726
563	Orphenadrine Citrate	8.4383	8.46293	-0.0246253	-0.412709
564	Topotecan¬∑HCl	4.07966	4.1058	-0.0261442	-0.414228
565	Cefdinir	7.90616	7.93481	-0.0286458	-0.41673
566	Tobramycin	9.94875	9.98439	-0.0356336	-0.423718
567	Olmesartan	9.48681	9.52884	-0.0420328	-0.430117
568	Cortisone Acetate	9.68813	9.73195	-0.0438208	-0.431905
569	Iloperidone	10.1938	10.2382	-0.0443881	-0.432472
570	Micafungin	10.0941	10.1395	-0.0453454	-0.433429
571	Trazodone¬∑HCl	9.41456	9.46218	-0.0476237	-0.435708
572	Atomoxetine¬∑HCl	9.3419	9.38986	-0.0479596	-0.436044
573	Spectinomycin¬∑HCl Pentahydrate	9.58416	9.63448	-0.050324	-0.438408
574	Abacavir Sulfate	9.19397	9.24683	-0.0528532	-0.440937
575	Rabeprazole¬∑Na	10.2939	10.3509	-0.0570467	-0.445131
576	Tenofovir	9.98082	10.0384	-0.0575644	-0.445648
577	Fexofenadine¬∑HCl	8.44031	8.50012	-0.0598068	-0.447891
578	Trimipramine Maleate	9.24592	9.30964	-0.0637203	-0.451804
579	Paliperidone	9.07545	9.14178	-0.0663287	-0.454413
580	Prednisone	9.38835	9.45762	-0.069271	-0.457355
581	Sirolimus (Rapamycin)	9.43469	9.50579	-0.0710977	-0.459182
582	Nelfinavir Mesylate	10.4184	10.4912	-0.0728311	-0.460915
583	Nitrofurantoin	9.60601	9.68035	-0.0743433	-0.462427
584	Cefixime	7.6438	7.72222	-0.0784199	-0.466504
585	Lincomycin¬∑HCl	8.99387	9.07706	-0.08319	-0.471274
586	Praziquantel	9.26808	9.35517	-0.0870932	-0.475177
587	Temazepam	10.7128	10.8012	-0.0884107	-0.476495
588	Zaleplon	9.00202	9.09119	-0.0891732	-0.477257
589	Miglustat (N-Butyldeoxynojirimycin¬∑HCl)	9.69081	9.78492	-0.0941011	-0.482185
590	Sotalol¬∑HCl	9.00307	9.09994	-0.096871	-0.484955
591	Nicotine	10.7468	10.8456	-0.0987395	-0.486823
592	Oxaprozin	10.1516	10.2529	-0.101312	-0.489396
593	Ketorolac Tromethamine	10.1479	10.2498	-0.101862	-0.489946
594	Acetohydroxamic Acid	9.69383	9.7973	-0.103479	-0.491563
595	Febuxostat	8.1716	8.27645	-0.104857	-0.492941
596	Rifapentine	9.62943	9.73573	-0.106302	-0.494386
597	Butorphanol-(+)-Tartrate (Schedule Iv)	10.2088	10.3164	-0.107566	-0.49565
598	Naphazoline¬∑HCl	8.79766	8.90874	-0.111071	-0.499154
599	Argatroban	10.312	10.4301	-0.11818	-0.506264
600	Lactulose	9.72977	9.84927	-0.119496	-0.50758
601	Regadenoson	8.64685	8.76667	-0.119814	-0.507898
602	Meclofenamate¬∑Na	8.84102	8.96889	-0.127874	-0.515958
603	Acebutolol¬∑HCl	9.72918	9.8593	-0.130121	-0.518205
604	Sulfanilamide	9.23974	9.37016	-0.130422	-0.518506
605	Meclizine Dihydrochloride	7.87067	8.0033	-0.132625	-0.520709
606	Bosentan	10.249	10.3847	-0.135755	-0.523839
607	Methoxsalen (Xanthotoxin)	10.2712	10.4089	-0.137735	-0.525819
608	Sulconazole Nitrate	10.5432	10.6809	-0.137742	-0.525826
609	Cromolyn¬∑Na (Disodium Cromoglycate)	9.02708	9.17756	-0.150485	-0.538569
610	Liothyronine¬∑Na	7.94816	8.10007	-0.151909	-0.539993
611	Prasugrel	8.53411	8.68742	-0.153309	-0.541393
612	Naftifine¬∑HCl	7.61344	7.76953	-0.156092	-0.544176
613	Penicillamine (D-Penicillamine)	8.07261	8.2293	-0.156694	-0.544778
614	Mitotane	9.0629	9.22209	-0.159186	-0.54727
615	Ezetimibe	9.0481	9.20896	-0.16086	-0.548944
616	Imipenem	8.89031	9.05597	-0.165662	-0.553746
617	Pyridostigmine Bromide	7.57635	7.7438	-0.167449	-0.555533
618	Aminophylline	8.55803	8.72677	-0.168739	-0.556823
619	Ceftibuten	8.6113	8.79293	-0.181626	-0.56971
620	Quinidine¬∑HCl¬∑H2O	9.62576	9.81149	-0.185726	-0.57381
621	Donepezil¬∑HCl	9.44732	9.63517	-0.187854	-0.575938
622	Gemifloxacin	9.09656	9.286	-0.189443	-0.577527
623	Nortriptyline¬∑HCl	9.38587	9.57628	-0.190409	-0.578493
624	Ergotamine Tartrate	9.9075	10.1022	-0.194711	-0.582795
625	Trimethobenzamide¬∑HCl	9.66958	9.86639	-0.196808	-0.584892
626	Maraviroc	8.90972	9.10819	-0.198471	-0.586555
627	Pimozide	8.2511	8.45052	-0.199422	-0.587506
628	Desipramine¬∑HCl	9.80989	10.0173	-0.207389	-0.595473
629	Methotrexate	0.478793	0.688002	-0.209209	-0.597293
630	Azelaic Acid	8.69472	8.90573	-0.211018	-0.599102
631	Mannitol	8.61625	8.83072	-0.214472	-0.602556
632	Meprobamate (Schedule Iv)	9.03226	9.24697	-0.214712	-0.602796
633	Metaraminol Bitartrate	8.50469	8.72085	-0.216158	-0.604242
634	Carglumic Acid	10.1297	10.3464	-0.216729	-0.604813
635	Rifabutin	8.98206	9.19989	-0.217829	-0.605912
636	Hydroxyurea	8.12403	8.34827	-0.224246	-0.61233
637	Posaconazole	9.46392	9.68827	-0.22435	-0.612434
638	Chenodiol (Chenodeoxycholic Acid)	9.19549	9.42021	-0.224719	-0.612803
639	Trihexyphenidyl¬∑HCl	8.49459	8.72811	-0.233519	-0.621603
640	Nisoldipine	8.53152	8.77037	-0.238853	-0.626937
641	Perphenazine	9.23025	9.47247	-0.24222	-0.630304
642	Dopamine¬∑HCl	8.40541	8.64982	-0.24441	-0.632494
643	Tiotropium Bromide	9.65113	9.89654	-0.245411	-0.633495
644	(¬±) Isoproterenol¬∑HCl	9.45895	9.70916	-0.250205	-0.638289
645	Oxacillin sodium salt monohydrate	8.92199	9.17281	-0.250813	-0.638897
646	Amphotericin B	9.20329	9.45555	-0.252258	-0.640342
647	Ketotifen Fumarate	9.16012	9.41759	-0.257467	-0.645551
648	Vigabatrin	8.72151	8.97975	-0.258238	-0.646322
649	Chlorhexidine Dihydrochloride	7.73746	7.99816	-0.260708	-0.648791
650	Cefazolin¬∑Na	7.85255	8.11484	-0.262292	-0.650376
651	Doripenem	8.98545	9.24996	-0.264516	-0.6526
652	Rosiglitazone	9.06945	9.33488	-0.265423	-0.653507
653	Aminohippurate¬∑Na	8.47854	8.74818	-0.269637	-0.657721
654	Fluorouracil (5-Fluorouracil)	7.40871	7.67963	-0.270919	-0.659003
655	Ciprofloxacin	9.17505	9.44603	-0.270976	-0.65906
656	Chloroquine Diphosphate	8.63365	8.90967	-0.27602	-0.664104
657	Phenylephrine	8.74972	9.0386	-0.288874	-0.676958
658	Azelastine¬∑HCl	7.35496	7.64855	-0.29359	-0.681674
659	Rufinamide	9.75246	10.0485	-0.296042	-0.684126
660	Ticlopidine¬∑HCl	8.75034	9.05023	-0.29989	-0.687974
661	Ritonavir	7.77813	8.08615	-0.308018	-0.696102
662	Chlorothiazide	9.06952	9.37913	-0.309607	-0.697691
663	Tolmetin sodium dihydrate	9.15294	9.46761	-0.314666	-0.70275
664	Penicillin G Potassium (Benzylpenicillin)	8.97099	9.29016	-0.319173	-0.707257
665	Cidofovir	7.74586	8.07041	-0.324558	-0.712642
666	Dicloxacillin¬∑Na Salt Monohydrate	9.27723	9.6048	-0.327569	-0.715653
667	Mercaptopurine Hydrate	7.46091	7.79335	-0.332439	-0.720523
668	Cisatracurium Besylate	8.94796	9.29546	-0.347497	-0.735581
669	Vinorelbine	6.94934	7.30217	-0.35283	-0.740914
670	Dexmedetomidine¬∑HCl	9.72183	10.0774	-0.355607	-0.743691
671	Quinapril¬∑HCl	9.4405	9.80891	-0.368412	-0.756496
672	Darunavir	8.80047	9.17025	-0.36978	-0.757864
673	Amitriptyline¬∑HCl	8.54084	8.9109	-0.37006	-0.758144
674	Pyrazinamide	9.83268	10.2146	-0.381953	-0.770037
675	Calcipotriene	8.77779	9.16396	-0.386172	-0.774256
676	Silver Sulfadiazine	9.84038	10.2291	-0.388679	-0.776763
677	Tetracycline	8.47855	8.87267	-0.394118	-0.782202
678	Sunitinib Malate	9.8915	10.2888	-0.397318	-0.785402
679	Trimethadione	9.92396	10.3231	-0.399159	-0.787243
680	Pralidoxime Chloride	8.66169	9.06096	-0.399264	-0.787348
681	Miglitol	9.44552	9.8449	-0.399381	-0.787465
682	Levocarnitine	7.83709	8.24119	-0.404096	-0.79218
683	Clindamycin¬∑HCl	8.14764	8.55203	-0.404388	-0.792472
684	Rizatriptan Benzoate	8.92314	9.33753	-0.414397	-0.802481
685	Primaquine Phosphate	7.4661	7.88666	-0.420556	-0.80864
686	Chlorzoxazone	8.84808	9.26875	-0.420671	-0.808755
687	Probenecid	9.39155	9.81743	-0.425871	-0.813955
688	Artemether	8.01466	8.44578	-0.431113	-0.819197
689	Sulfasalazine	8.8253	9.25711	-0.431804	-0.819888
690	Benazepril¬∑HCl	9.3709	9.80467	-0.433763	-0.821847
691	Celecoxib	8.55165	8.98703	-0.435376	-0.82346
692	Methenamine Hippurate	9.56512	10.0023	-0.437157	-0.825241
693	Tetrabenazine	10.1288	10.5703	-0.441556	-0.82964
694	Eptifibatide	8.11453	8.56034	-0.44581	-0.833894
695	Cefuroxime¬∑Na	9.36835	9.81869	-0.450333	-0.838417
696	Hydroxychloroquine Sulfate	7.98901	8.44194	-0.452936	-0.84102
697	Estropipate	8.99149	9.45423	-0.46274	-0.850824
698	Doxepin¬∑HCl	8.47528	8.93918	-0.463902	-0.851986
699	Ceftriaxone¬∑Na	8.75233	9.21774	-0.465409	-0.853493
700	Mafenide¬∑HCl	8.85802	9.33268	-0.47466	-0.862744
701	Methyl Aminolevulinate¬∑HCl	10.4979	10.9997	-0.501782	-0.889866
702	Vorinostat	6.8709	7.38086	-0.509959	-0.898043
703	Clemastine Fumarate	9.57855	10.0957	-0.51713	-0.905214
704	Oxiconazole Nitrate	7.60963	8.14275	-0.533117	-0.921201
705	Penicillin V Potassium	10.1139	10.6605	-0.546609	-0.934693
706	Mefloquine¬∑HCl	8.5593	9.10954	-0.550236	-0.93832
707	Protriptyline¬∑HCl	8.3702	8.9308	-0.560599	-0.948683
708	Baclofen	8.89111	9.45998	-0.56887	-0.956954
709	Pitavastatin Calcium	8.09089	8.66363	-0.572732	-0.960816
710	Valsartan	8.03342	8.61025	-0.576827	-0.964911
711	Hydralazine¬∑HCl	7.07374	7.65524	-0.581499	-0.969583
712	Topiramate	8.77577	9.36826	-0.592497	-0.980581
713	Mupirocin	8.86001	9.45443	-0.594417	-0.982501
714	Atracurium Besylate	8.56883	9.16931	-0.600478	-0.988562
715	Ethambutol Dihydrochloride	9.25931	9.87126	-0.611953	-1.00004
716	Metaproterenol Hemisulfate (Orciprenaline)	8.87425	9.48955	-0.615296	-1.00338
717	Nystatin	7.13088	7.74627	-0.615396	-1.00348
718	Terbutaline Hemisulfate	9.18226	9.80694	-0.624677	-1.01276
719	Methazolamide	9.51746	10.1522	-0.634758	-1.02284
720	Desvenlafaxine Succinate Hydrate	9.7686	10.4148	-0.646242	-1.03433
721	Idarubicin¬∑HCl	1.73753	2.38752	-0.649991	-1.03807
722	Pentoxifylline	9.21456	9.86555	-0.650994	-1.03908
723	Cinacalcet¬∑HCl	9.46704	10.1224	-0.655352	-1.04344
724	Norepinephrine Bitartrate Monohydrate	8.35054	9.00842	-0.65788	-1.04596
725	Selegiline¬∑HCl	8.37272	9.0319	-0.659188	-1.04727
726	Capecitabine	8.15874	8.82501	-0.666274	-1.05436
727	Ranolazine¬∑2HCl	8.99582	9.66989	-0.674074	-1.06216
728	Prazosin¬∑HCl	8.67583	9.35236	-0.676533	-1.06462
729	Cyclobenzaprine¬∑HCl	8.01157	8.69495	-0.683386	-1.07147
730	Dipyridamole	9.11748	9.81865	-0.70117	-1.08925
731	Zoledronic Acid Monohydrate	8.5334	9.23472	-0.701315	-1.0894
732	Fomepizole	8.666	9.36746	-0.701459	-1.08954
733	Cefprozil	8.03823	8.74139	-0.703155	-1.09124
734	Furosemide	7.18391	7.88816	-0.704256	-1.09234
735	Repaglinide	8.02097	8.72937	-0.708403	-1.09649
736	Phytonadione	10.2401	10.9503	-0.710174	-1.09826
737	Levobunolol¬∑HCl	8.05667	8.77341	-0.716738	-1.10482
738	Sorafenib Tosylate	8.3079	9.05003	-0.742133	-1.13022
739	Ofloxacin	7.69697	8.44027	-0.743301	-1.13138
740	Homatropine Methylbromide	9.0562	9.80923	-0.753035	-1.14112
741	Nefazodone¬∑HCl	6.16747	6.92229	-0.754815	-1.1429
742	Testosterone Enanthate	9.36423	10.1203	-0.756053	-1.14414
743	Fluvastatin¬∑Na	7.41488	8.1742	-0.759319	-1.1474
744	Linezolid	8.57205	9.35225	-0.780197	-1.16828
745	Mequinol	9.48416	10.2715	-0.78735	-1.17543
746	Vancomycin¬∑HCl	8.92016	9.70877	-0.788608	-1.17669
747	Rimantadine¬∑HCl	9.00182	9.81359	-0.811768	-1.19985
748	Tirofiban¬∑HCl	7.76966	8.58301	-0.813348	-1.20143
749	Eszopiclone	8.22515	9.04329	-0.81814	-1.20622
750	Demeclocycline¬∑HCl	9.05304	9.87521	-0.822175	-1.21026
751	Tiopronin	7.79886	8.6235	-0.82464	-1.21272
752	Estrone	7.48203	8.31637	-0.834344	-1.22243
753	Fluoxetine¬∑HCl	9.2661	10.1042	-0.838115	-1.2262
754	Goserelin Acetate	7.55925	8.40581	-0.846559	-1.23464
755	Procainamide¬∑HCl	8.20902	9.05808	-0.849062	-1.23715
756	Flecainide Acetate	8.08863	8.95786	-0.869232	-1.25732
757	Fludarabine Phosphate	8.45408	9.32556	-0.871482	-1.25957
758	Busulfan	9.34776	10.2327	-0.884916	-1.273
759	Propylthiouracil	8.56874	9.46915	-0.900419	-1.2885
760	Zafirlukast	9.7022	10.6152	-0.913031	-1.30111
761	Metformin¬∑HCl	5.61796	6.53514	-0.91718	-1.30526
762	Disulfiram	8.09408	9.02105	-0.926963	-1.31505
763	Carbinoxamine Maleate	7.74566	8.68834	-0.942681	-1.33077
764	Cyclophosphamide (Free Base)	8.67264	9.67699	-1.00435	-1.39243
765	Pemetrexed Disodium	5.38723	6.39484	-1.0076	-1.39569
766	Acamprosate	7.21714	8.25071	-1.03357	-1.42165
767	Norethindrone	6.16292	7.23064	-1.06772	-1.4558
768	Prednisolone	4.50179	5.5721	-1.07031	-1.45839
769	Cephalexin Monohydrate	8.72699	9.80502	-1.07803	-1.46612
770	Pregabalin	9.42116	10.5022	-1.08103	-1.46911
771	Triamterene	6.39458	7.49141	-1.09683	-1.48492
772	Orlistat (Tetrahydrolipstatin)	9.56702	10.7085	-1.14147	-1.52955
773	Malathion	7.6838	8.82797	-1.14417	-1.53225
774	Ganciclovir	7.58216	8.74208	-1.15993	-1.54801
775	Pravastatin¬∑Na	7.75246	8.97004	-1.21757	-1.60566
776	Terconazole	7.39408	8.64034	-1.24626	-1.63434
777	Eplerenone	7.32656	8.72473	-1.39818	-1.78626
778	Fingolimod	5.79437	7.2538	-1.45943	-1.84752
779	Mestranol	9.0624	10.5276	-1.46522	-1.8533
780	Pyrimethamine	7.08079	8.59859	-1.5178	-1.90589
781	Miconazole	7.92403	9.44364	-1.51961	-1.9077
782	Cisplatin (Cis-Diamineplatinum(Ii) Dichloride )	7.37699	9.10918	-1.73219	-2.12028
783	Niacin (Known As Vitamin B3, Nicotinic Acid And Vitamin Pp)	9.29832	11.1015	-1.80319	-2.19128
784	Methyclothiazide	8.78077	10.6739	-1.89314	-2.28123
785	Metyrapone	4.31436	7.14958	-2.83522	-3.2233

### Sheet: Metabolism Screen
#	drug	AUC_ftABS	AUC_RPMI	ftABS-RPMI	z-score	Pathway	Target
1	FK 866 hydrochloride	10.1622	1.67806	8.48419	8.62899	NAD Metabolism	NAMPT
2	CB-839	7.63528	0.660583	6.97469	7.1195	Glutaminolysis	GLS
3	Raltitrexed	8.73393	3.35726	5.37667	5.52148	Nucleotide Metabolism	TYMS
4	GPP 78 hydrochloride	9.35041	5.21152	4.13889	4.28369	NAD Metabolism	NAMPT
5	Brequinar sodium salt hydrate	9.02532	5.028	3.99731	4.14212	Nucleotide Metabolism	DHODH
6	Cyclopentenyl cytosine	8.54319	5.41913	3.12405	3.26885	Nucleotide Metabolism	Cytidine
7	Gemcitabine hydrochloride	4.73453	2.34115	2.39338	2.53818	Nucleotide Metabolism	Cytidine
8	Pyrazofurin	8.32009	6.01593	2.30416	2.44897	Nucleotide Metabolism	Uridine
9	Tretinoin	9.02775	7.05062	1.97713	2.12193	Hormone	RAR
10	Antimycin A	6.51973	4.69888	1.82086	1.96566	Mitochondria	ComplexIII
11	Cladribine	7.53688	5.81659	1.72029	1.86509	Nucleotide Metabolism	Purine
12	Mycophenolic Acid	6.58727	5.03923	1.54804	1.69284	Nucleotide Metabolism	IMP
13	Taxol	3.61829	2.14057	1.47772	1.62252	Positive Control	DNAsynthesis
14	STF 31	7.92328	6.55287	1.37041	1.51521	NAD Metabolism	NAMPT
15	BPTES	9.24371	7.88003	1.36368	1.50848	Glutaminolysis	GLS
16	Rotenone	6.38186	5.03867	1.3432	1.488	Mitochondria	ComplexI
17	Thapsigargin	3.29963	2.02878	1.27084	1.41565	Autophagy & ERstress	SERCA
18	6-Azauridine	9.55088	8.36421	1.18666	1.33146	Nucleotide Metabolism	Uridine
19	Vincristine sulfate	4.67018	3.5328	1.13738	1.28218	Positive Control	DNAsynthesis
20	AEM1	9.47348	8.42625	1.04723	1.19203	Redox Homeostasis	Unknown
21	Diphenyleneiodonium chloride	5.2645	4.25123	1.01327	1.15807	Redox Homeostasis	NOS
22	Adaptaquin	7.75355	6.83644	0.917111	1.06191	Redox Homeostasis	ATF4_HIF
23	Spautin 1	8.74932	7.89309	0.856237	1.00104	Autophagy & ERstress	DUB
24	Avasimibe	9.60194	8.76666	0.835277	0.980079	Lipid	ACAT
25	CJ-13610	8.48678	7.6547	0.832081	0.976884	Lipid	ALOX5
26	Phenformin Hcl	9.01254	8.29267	0.719874	0.864677	Mitochondria	ComplexI
27	Olaparib (AZD2281, Ku-0059436)	8.95495	8.28938	0.66557	0.810372	Mitochondria	PARP
28	5-Fluorouracil	6.37398	5.71154	0.662431	0.807233	Nucleotide Metabolism	TYMS
29	NCT-503	9.69528	9.07227	0.623009	0.767812	Serine Metabolism	PHGDH
30	Betulinic acid	9.69899	9.07638	0.62261	0.767412	Mitochondria	Unknown
31	Oligomycin A	4.62632	4.03186	0.594458	0.73926	Mitochondria	ATPsynthase
32	Tunicamycin	5.55352	4.97128	0.582241	0.727044	Autophagy & ERstress	Glycosylation
33	Actinomycin D	1.11815	0.539604	0.57855	0.723352	Positive Control	DNAsynthesis
34	AG-221	8.91228	8.38585	0.526438	0.67124	Mutant IDH	IDH2_R140Q
35	CD 437	7.24814	6.76289	0.48525	0.630052	Hormone	RAR
36	Mercaptopurine	8.01112	7.53307	0.47805	0.622853	Nucleotide Metabolism	Purine
37	Pyrvinium pamoate salt hydrate	4.89786	4.43142	0.466444	0.611246	Hormone	AR
38	Toyocamycin	1.37723	0.923056	0.454174	0.598976	Lipid	IRE1
39	Chloramphenicol	8.74302	8.40802	0.334996	0.479798	Mitochondria	Proteinsynthesis
40	Dipyridamole	8.73112	8.40085	0.330262	0.475064	Hormone	PDE
41	AR-C155858	8.54179	8.22353	0.318261	0.463063	Metabolite Transport	MCT1
42	Triclosan	9.40978	9.12346	0.286319	0.431121	Lipid	FAS
43	Pioglitazone HCl	9.63671	9.36012	0.27659	0.421392	Metabolite Transport	Insulin
44	WWL 113	9.99148	9.72613	0.265354	0.410156	Lipid	CES
45	ABT-263 (Navitoclax)	8.97061	8.71768	0.252924	0.397726	Mitochondria	BCL_2__XL
46	Fatostatin A	8.12979	7.94839	0.181398	0.3262	Lipid	SREBP
47	Teriflunomide	9.9534	9.77818	0.17522	0.320022	Nucleotide Metabolism	DHODH
48	TMS	8.14757	8.0163	0.13128	0.276082	Detoxification	CYP1A1
49	CCF642	2.95175	2.82956	0.122189	0.266992	Autophagy & ERstress	PDI
50	2,4-Dinitrophenol	8.76288	8.64245	0.12043	0.265232	Mitochondria	Uncoupler
51	Chaetocin	1.25123	1.13767	0.113563	0.258365	Redox Homeostasis	TXNRD
52	Ethidium Bromide	7.50179	7.40588	0.0959054	0.240708	Mitochondria	mtDNA
53	SKI II	8.91263	8.83067	0.081962	0.226764	Lipid	SphK
54	Rottlerin	8.11527	8.03443	0.0808369	0.225639	Mitochondria	Uncoupler
55	2-Methoxyestradiol	8.07877	7.99903	0.0797409	0.224543	Redox Homeostasis	Unknown
56	Methotrexate	0.301986	0.23648	0.0655054	0.210308	Nucleotide Metabolism	DHFR
57	TAK-700 (Orteronel)	9.90815	9.85949	0.0486657	0.193468	Detoxification	CYP17A1
58	NPP	7.49183	7.45886	0.0329671	0.17777	Redox Homeostasis	Unknown
59	Gossypol	7.49677	7.46434	0.0324375	0.17724	Glycolysis & PPP	LDH
60	Isotretinoin	8.89806	8.86804	0.0300218	0.174824	Hormone	RAR
61	968	9.50678	9.48906	0.0177162	0.162519	Glutaminolysis	GLS
62	Auranofin	7.29781	7.28203	0.0157787	0.160581	Redox Homeostasis	TXNRD
63	Chlorogenic acid	9.47254	9.47043	0.00210982	0.146912	Metabolite Transport	Unknown
64	Torcetrapib	8.80263	8.80539	-0.0027576	0.142045	Lipid	CETP
65	Aurothioglucose	9.16757	9.1777	-0.0101304	0.134672	Redox Homeostasis	GSH
66	Allopurinol Sodium	9.85699	9.86825	-0.0112523	0.13355	Nucleotide Metabolism	Purine
67	Fenretinide	8.26874	8.28198	-0.0132371	0.131565	Hormone	RAR
68	17-AAG (Tanespimycin)	3.32164	3.34046	-0.0188207	0.125982	Autophagy & ERstress	HSP90
69	Artemisinin	9.34125	9.36388	-0.0226235	0.122179	Redox Homeostasis	Unknown
70	Fludarabine	9.53615	9.57767	-0.0415214	0.103281	Nucleotide Metabolism	Purine
71	3,3?-Methylene-bis(4-hydroxy-coumarin)	8.61962	8.66517	-0.0455538	0.0992485	Redox Homeostasis	NQO1
72	TC-G 1005	9.86642	9.91831	-0.0518914	0.092911	Glucose Metabolism	Mannosidase
73	Xanthohumol	8.77193	8.82982	-0.0578868	0.0869155	Autophagy & ERstress	p97ATPase
74	Artesunate	8.13889	8.20486	-0.0659716	0.0788307	Redox Homeostasis	GST
75	Canagliflozin	8.76178	8.83094	-0.0691535	0.0756489	Metabolite Transport	SGLT1
76	Digitoxin	0.429743	0.502239	-0.072496	0.0723064	Hypoxia	HIF1A
77	DL-?-difluoromethylornithine (hydrochloride hydrate)	9.16114	9.23586	-0.0747164	0.070086	Glutaminolysis	ODC
78	Hispidulin	8.83484	8.91642	-0.0815811	0.0632213	Hormone	GABAreceptor
79	BRD56491	9.46955	9.57216	-0.102605	0.0421975	Redox Homeostasis	Unknown
80	Zileuton	9.74144	9.84873	-0.107288	0.0375141	Lipid	ALOX5
81	CHR 2797	8.03892	8.14996	-0.111035	0.0337669	Amino Acid	Aminopeptidase
82	6-Aminonicotinamide	8.25987	8.38516	-0.125292	0.0195107	Glycolysis & PPP	G6PD
83	CB-5083	5.16889	5.30266	-0.133767	0.0110353	Autophagy & ERstress	p97ATPase
84	PluriSln 1	9.49108	9.62648	-0.1354	0.00940255	Lipid	SCD1
85	Alrestatin	9.7612	9.90697	-0.145767	-0.000965106	Detoxification	AKR1B1
86	Terbinafine HCl	9.58648	9.73699	-0.150516	-0.0057138	Lipid	SQLE
87	Febuxostat	8.99325	9.14643	-0.153184	-0.00838198	Nucleotide Metabolism	Purine
88	Aspirin	8.55457	8.70975	-0.155174	-0.0103717	Hormone	COX1_2
89	GSK2656157	8.53349	8.68924	-0.155755	-0.0109527	Autophagy & ERstress	PERK
90	LCS-1	6.06421	6.22023	-0.156022	-0.0112197	Redox Homeostasis	SOD1
91	Swainsonine	9.89931	10.0655	-0.166217	-0.0214144	Glucose Metabolism	Mannosidase
92	CGP-37157	9.63507	9.81037	-0.175294	-0.0304917	Metabolite Transport	Sodiumchannel
93	Rosiglitazone HCl	8.27541	8.45173	-0.176322	-0.0315201	Lipid	PPAR
94	AG-120; AG 120; AG120	10.0191	10.2038	-0.184682	-0.0398793	Mutant IDH	IDH1_R132H
95	Castanospermine	9.75089	9.94831	-0.197421	-0.0526185	Glucose Metabolism	Glucosidase
96	N,N-Dimethylsphingosine	9.00087	9.19943	-0.198552	-0.0537499	Lipid	SphK
97	DMF	7.94677	8.14655	-0.199778	-0.0549751	Redox Homeostasis	GSH
98	ML309 HCl	8.71102	8.91503	-0.204014	-0.0592114	Mutant IDH	IDH1_R132H
99	GSK 2194069	8.75259	8.96831	-0.215724	-0.0709213	Lipid	FAS
100	PR-619	6.61545	6.84062	-0.225178	-0.0803756	Autophagy & ERstress	DUB
101	ONC-201	6.83688	7.06755	-0.230673	-0.0858706	Mitochondria	Mitochondria
102	Anastrozole	9.4839	9.72256	-0.238655	-0.0938528	Detoxification	CYP19A1
103	beta-Lapachone	7.35923	7.61409	-0.254858	-0.110056	Redox Homeostasis	NQO1
104	Apigenin	9.62249	9.8944	-0.271902	-0.127099	Detoxification	CYP2C9
105	Bumetanide	9.54117	9.83233	-0.291165	-0.146362	Metabolite Transport	SLC12A1
106	CHC	9.62168	9.92874	-0.307062	-0.16226	Metabolite Transport	MCT1
107	4mu8C	9.02942	9.34324	-0.313821	-0.169018	Lipid	IRE1
108	ML 171	8.11709	8.43451	-0.317412	-0.172609	Redox Homeostasis	NOX1
109	Metformin hydrochloride	9.53848	9.86157	-0.323094	-0.178292	Mitochondria	ComplexI
110	PABA/NO	9.99204	10.3343	-0.34229	-0.197488	Redox Homeostasis	NO
111	Butenafine HCl	8.94406	9.2927	-0.348642	-0.203839	Lipid	SQLE
112	Menadione	8.97173	9.32374	-0.352007	-0.207205	Redox Homeostasis	Unknown
113	6-Thioguanine	4.81149	5.16412	-0.352621	-0.207818	Nucleotide Metabolism	Purine
114	Finasteride	9.51956	9.87317	-0.353608	-0.208806	Hormone	DHT
115	Dimesna	9.52355	9.87894	-0.355393	-0.210591	Redox Homeostasis	GGT
116	Orlistat	9.36824	9.72441	-0.356168	-0.211366	Lipid	Lipases
117	Nomifensine maleate	10.0548	10.435	-0.380282	-0.23548	Hormone	NET_DAT
118	Lapachol	8.97155	9.35307	-0.381521	-0.236718	Nucleotide Metabolism	DHODH
119	Bromopyruvic acid	9.31636	9.70409	-0.38773	-0.242927	Glycolysis & PPP	HK
120	Celecoxib	9.57773	9.97259	-0.394852	-0.250049	Hormone	COX2
121	BMS 309403	9.57731	9.97351	-0.396208	-0.251406	Lipid	FABP4
122	Actinonin	8.29384	8.69967	-0.405827	-0.261024	Mitochondria	Peptidedeformylase
123	Ebselen	8.21509	8.6244	-0.409308	-0.264506	Redox Homeostasis	Unknown
124	Lonidamine	8.33133	8.74137	-0.410043	-0.26524	Glycolysis & PPP	HK
125	Tolcapone	9.07128	9.48387	-0.412588	-0.267785	Hormone	COMT
126	Mitotane (Lysodren)	8.29462	8.71313	-0.418507	-0.273705	Detoxification	CYP11B1
127	ABT-737	9.10338	9.52792	-0.424543	-0.279741	Mitochondria	BCL_2__XL
128	U-104	9.92003	10.3606	-0.440596	-0.295794	Hypoxia	CAIX
129	Venlafaxine hydrochloride	9.64737	10.1053	-0.45798	-0.313177	Metabolite Transport	Serotonin
130	AICAR	8.86704	9.3282	-0.461153	-0.31635	AMPK	AMP
131	Dapagliflozin	9.79331	10.2624	-0.469104	-0.324302	Metabolite Transport	SGLT1_2
132	TOFA	8.33594	8.81186	-0.475922	-0.331119	Lipid	ACC1_2
133	C 75	8.66862	9.14656	-0.477944	-0.333142	Lipid	FAS
134	BMS-303141	9.09129	9.58163	-0.490343	-0.345541	Lipid	ACLY
135	[6]-Gingerol	9.42792	9.9224	-0.494487	-0.349684	Detoxification	Unknown
136	ATN-224	8.33044	8.82859	-0.498151	-0.353348	Redox Homeostasis	SOD1
137	(R)-(+)-Etomoxir sodium salt	9.67271	10.1875	-0.51475	-0.369948	Lipid	CPT1
138	CCCP	8.34743	8.86637	-0.518936	-0.374133	Mitochondria	Uncoupler
139	Zalcitabine	9.75417	10.2782	-0.523982	-0.379179	Nucleotide Metabolism	Cytidine
140	AGI-6780	8.45973	8.98381	-0.524083	-0.37928	Mutant IDH	IDH2_R140Q
141	L-Canaline	9.61925	10.1455	-0.526287	-0.381485	Amino Acid	OAT
142	2-AAPA hydrate	8.75452	9.284	-0.529479	-0.384676	Redox Homeostasis	GSH
143	Aminooxyacetate	9.65874	10.196	-0.537296	-0.392494	Amino Acid	Transaminases
144	ND-630	9.19602	9.73504	-0.539023	-0.394221	Lipid	ACC1_2
145	ML 240	6.08217	6.6233	-0.541124	-0.396322	Autophagy & ERstress	p97ATPase
146	Physcion	9.39533	9.94274	-0.547406	-0.402603	Glycolysis & PPP	PGD
147	Rosuvastatin Calcium	9.44463	9.99392	-0.549285	-0.404483	Lipid	HMGCR
148	(-)-Epigallocatechin Gallate	9.46655	10.0197	-0.553129	-0.408327	Glutaminolysis	GDH
149	Ranolazine dihydrochloride	8.55959	9.11987	-0.560278	-0.415476	Metabolite Transport	Sodiumchannel
150	Ketoconazole	9.29716	9.85883	-0.561664	-0.416861	Detoxification	CYP3A4
151	Eeyarestatin I	7.80106	8.36408	-0.563017	-0.418215	Autophagy & ERstress	p97ATPase
152	Linezolid	9.04108	9.60583	-0.564751	-0.419948	Mitochondria	Proteinsynthesis
153	Deferiprone	8.33601	8.90844	-0.57243	-0.427628	Mitochondria	Iron
154	Streptozocin	8.56618	9.14054	-0.574364	-0.429562	Redox Homeostasis	Unknown
155	Ro 48-8071 fumarate	8.24085	8.82333	-0.582475	-0.437673	Lipid	OSC
156	3-Nitropropionic acid	9.33351	9.91922	-0.585713	-0.44091	Mitochondria	ComplexII
157	DASA-58	8.94589	9.54657	-0.600681	-0.455879	Glycolysis & PPP	PKM2
158	Mefloquine HCl	7.79365	8.40127	-0.607616	-0.462814	Autophagy & ERstress	Lysosomes
159	Pravastatin sodium salt	9.48471	10.0957	-0.611016	-0.466213	Lipid	HMGCR
160	PF-04620110	9.56296	10.1766	-0.613648	-0.468845	Lipid	DGAT1
161	Cetilistat	9.60618	10.2262	-0.619997	-0.475194	Lipid	Lipases
162	Pentostatin	9.78483	10.4066	-0.621752	-0.476949	Nucleotide Metabolism	Purine
163	Dorsomorphin dihydrochloride	7.64043	8.26223	-0.621796	-0.476994	AMPK	AMPK
164	6-Mercaptopurine	4.7759	5.39924	-0.623344	-0.478542	Nucleotide Metabolism	Purine
165	Cerulenin	9.27048	9.89609	-0.625609	-0.480807	Lipid	FAS
166	Fomepizole	9.35987	9.99173	-0.631856	-0.487054	Detoxification	ADH1
167	TEPP-46	9.67131	10.3062	-0.634884	-0.490082	Glycolysis & PPP	PKM2
168	ML240	6.08888	6.72932	-0.640433	-0.495631	Autophagy & ERstress	p97_VCP
169	Lometrexol hydrate	0.357	1.00471	-0.647709	-0.502906	Nucleotide Metabolism	GART
170	NCGC00188636	9.93501	10.5853	-0.650329	-0.505526	Glycolysis & PPP	PK
171	DCA	9.89609	10.5633	-0.667179	-0.522377	Mitochondria	PDK
172	Valproic acid, sodium salt	9.47931	10.1494	-0.670135	-0.525332	Lipid	Inositol
173	Amifostine trihydrate	10.0006	10.6733	-0.67275	-0.527948	Redox Homeostasis	Unknown
174	Aceclofenac (Diclofenac)	9.60345	10.2796	-0.67614	-0.531337	Metabolite Transport	MCT
175	GGsTop	9.52826	10.2131	-0.684836	-0.540034	Redox Homeostasis	GGT
176	CPI-613	9.14215	9.82774	-0.685597	-0.540794	Mitochondria	PDH
177	Sulforaphane	7.91308	8.60566	-0.692574	-0.547772	Redox Homeostasis	Unknown
178	AP-III-a4 (ENOblock) hydrochloride	8.79169	9.4847	-0.693006	-0.548204	Glycolysis & PPP	Enolase
179	Meclizine 2HCl	8.65081	9.34873	-0.697912	-0.553109	Hormone	Histamine
180	SC 26196	9.7299	10.4326	-0.702721	-0.557918	Lipid	_6desaturase
181	Ipragliflozin	9.07177	9.77935	-0.707578	-0.562775	Glucose Metabolism	SGLT1
182	Fedratinib (SAR302503, TG101348)	6.05991	6.77133	-0.711418	-0.566616	Metabolite Transport	THTR2
183	Hydroxyurea	9.44842	10.1605	-0.712104	-0.567302	Nucleotide Metabolism	RNR
184	Fingolimod (FTY720) HCl	8.46747	9.18265	-0.715176	-0.570374	Hormone	S1PR1
185	Resveratrol	9.0154	9.74063	-0.725228	-0.580426	Mitochondria	SIRT1
186	Fluoxetine hydrochloride	8.9473	9.68145	-0.734144	-0.589342	Metabolite Transport	Serotonin
187	Phenethyl isothiocyanate	8.61939	9.39573	-0.776337	-0.631535	Redox Homeostasis	Unknown
188	PF 05175157	8.70188	9.49632	-0.794448	-0.649646	Lipid	ACC1_2
189	VAS2870	8.81262	9.61242	-0.799798	-0.654996	Redox Homeostasis	NOX
190	PF 4981517	9.18293	9.98323	-0.800299	-0.655496	Detoxification	CYP3A4
191	Plumbagin	4.34726	5.14774	-0.800478	-0.655675	Redox Homeostasis	Unknown
192	Furosemide	8.98254	9.80432	-0.82178	-0.676977	Metabolite Transport	SLC12A1
193	Tofogliflozin hydrate	8.18187	9.00396	-0.822084	-0.677282	Glucose Metabolism	SGLT1
194	Lesinurad	9.53067	10.3542	-0.823533	-0.67873	Metabolite Transport	URAT1
195	AZD3965	7.35413	8.19677	-0.842643	-0.69784	Metabolite Transport	MCT1
196	Shogaol	7.79887	8.64686	-0.847987	-0.703185	Detoxification	Unknown
197	Elesclomol	4.15132	5.00608	-0.854767	-0.709964	Redox Homeostasis	Unknown
198	Metyrapone	9.23465	10.09	-0.855306	-0.710503	Hormone	Cortisol
199	Piperlongumine	7.05594	7.91146	-0.855525	-0.710722	Redox Homeostasis	GSTp1
200	Empagliflozin	9.96087	10.8222	-0.861321	-0.716518	Glucose Metabolism	SGLT2
201	AGI-5198	8.92694	9.80935	-0.882407	-0.737604	Mutant IDH	IDH1_R132H
202	Telintra	9.06682	9.95788	-0.891066	-0.746264	Redox Homeostasis	GSTp1
203	PX 12	9.15813	10.0762	-0.918037	-0.773235	Redox Homeostasis	TXN
204	Miglitol	9.13435	10.0671	-0.932776	-0.787974	Glucose Metabolism	Glucosidase
205	Nitisinone	9.43061	10.403	-0.97238	-0.827577	Amino Acid	HPPD
206	PF 429242	8.37468	9.34815	-0.973469	-0.828667	Lipid	SREBP
207	Sodium Azide	9.37852	10.3709	-0.992411	-0.847609	Mitochondria	ComplexIV
208	Methylmalonate	9.34983	10.363	-1.01319	-0.868391	Mitochondria	TCAcycle
209	Leflunomide	9.42525	10.4493	-1.02407	-0.87927	Nucleotide Metabolism	DHODH
210	PK 11195	8.84674	9.88159	-1.03485	-0.890046	Mitochondria	PBR
211	Dorzolamide	9.45369	10.4957	-1.04197	-0.89717	Hypoxia	CAII
212	JZL184	9.55359	10.6153	-1.06175	-0.916949	Lipid	MAGL
213	Miglustat hydrochloride	9.13095	10.1944	-1.06344	-0.918642	Glucose Metabolism	Glucosidase
214	Mizoribine	8.84477	9.92671	-1.08194	-0.937135	Nucleotide Metabolism	IMP
215	Sulfasalazine	8.99196	10.076	-1.084	-0.939198	Metabolite Transport	XCT
216	A922500	9.2865	10.3805	-1.094	-0.949194	Lipid	DGAT1
217	2-Deoxy-D-glucose	9.45225	10.5802	-1.12791	-0.983108	Glycolysis & PPP	HK
218	Disulfiram	6.41977	7.5526	-1.13283	-0.988031	Lipid	ALDH
219	(ÔøΩ)-Jasmonic Acid methyl ester	9.40333	10.5812	-1.17786	-1.03306	Glycolysis & PPP	HK
220	Sulindac	8.0924	9.2884	-1.19601	-1.0512	Hormone	COX2
221	SB 204990	8.9756	10.1875	-1.21186	-1.06705	Lipid	ACLY
222	Curcumin	7.03667	8.24887	-1.2122	-1.0674	Redox Homeostasis	Unknown
223	1-Deoxynojirimycin	9.85508	11.0865	-1.23146	-1.08666	Glucose Metabolism	Glucosidase
224	ML-162	4.98886	6.23632	-1.24746	-1.10266	Redox Homeostasis	GPX4
225	Oleylethanolamide	8.54049	9.79148	-1.25099	-1.10619	Lipid	PPARa
226	AEBSF	9.1792	10.4339	-1.25474	-1.10993	Redox Homeostasis	NOX2
227	CBR 5884	8.08554	9.34569	-1.26015	-1.11534	Serine Metabolism	PHGDH
228	Kifunensine	8.99147	10.2901	-1.29861	-1.15381	Glucose Metabolism	Mannosidase
229	Parthenolide	7.03715	8.37383	-1.33668	-1.19187	Redox Homeostasis	Unknown
230	Erastin	7.70158	9.05256	-1.35098	-1.20617	Redox Homeostasis	Unknown
231	MKC3946	7.45819	8.85063	-1.39245	-1.24764	Autophagy & ERstress	IRE1
232	Voglibose	8.0988	9.51323	-1.41443	-1.26963	Glucose Metabolism	Glucosidase
233	Ezatiostat	8.94513	10.362	-1.41691	-1.27211	Redox Homeostasis	GSTp1
234	FCCP	7.18095	8.66085	-1.4799	-1.3351	Mitochondria	Uncoupler
235	3PO	8.62991	10.1264	-1.49646	-1.35165	Glycolysis & PPP	PFKFB3
236	Acivicin	5.54699	7.10933	-1.56234	-1.41754	Redox Homeostasis	GGT
237	Azaserine	6.18779	7.92063	-1.73284	-1.58803	Redox Homeostasis	GGT
238	1S,3R-RSL3	4.07166	6.04952	-1.97787	-1.83306	Redox Homeostasis	GPX4
239	Pyrimethamine	5.4942	7.56804	-2.07384	-1.92904	Nucleotide Metabolism	DHFR
240	ML210	5.51517	7.75199	-2.23682	-2.09202	Redox Homeostasis	GPX4
